# Interspecies systems biology links bacterial metabolic pathways to nematode gene expression, behavior, and survival

**DOI:** 10.1101/2024.10.02.616249

**Authors:** Marina Athanasouli, Tobias Loschko, Christian Rödelsperger

## Abstract

All animals live in tight association with complex microbial communities, yet studying the effects of individual bacteria remains challenging. Here, we exploit the system of the bacterial feeding nematode *Pristionchus pacificus*, where specific interactions can be studied in isolation. We sequenced the genomes of 84 *Pristionchus*-associated bacteria to investigate how differences in bacterial metabolic potential affect nematode traits. Specifically, we identified the Paerucumarin biosynthesis pathway as a strong candidate for nematode survival. Hypothesizing that bacterial production of coumarin derivatives contributed to increased lethality, we demonstrated nematicidal effects of two related compounds using supplementation assays. To explore metabolic interactions at a broader scale, we generated nematode transcriptomes for 38 bacterial diets and constructed a coexpression network that revealed distinct developmental and environmental signatures. Interspecies association studies resulted in a bipartite network with more than 2,800 interactions which may assist future studies to identify metabolites affecting various biological processes.

## Supplementary material for "Interspecies systems biology links bacterial metabolic pathways to nematode gene expression, behavior, and survival": Supplmental Tables

### Sheet: Table S1 - Genome quality asses
Strain	Genome size (Mb)	Number of proteins	Number of scaffolds	N50 (kb)	GC%	Genome completeness	Gene annotation completeness
LRB2	5.12	4674	87	672.89	59.58	96	96
LRB3	3.90	3552	88	752.23	42.78	100	100
LRB4	4.22	3856	94	457.68	37.87	100	100
LRB7	5.43	5014	45	607.25	55.05	100	100
LRB8	5.51	4906	54	496.14	64.57	100	100
LRB11	4.65	8398	74	418.6	35.77	98.4	98.4
LRB14	3.94	3661	103	945.09	38.67	99.2	99.2
LRB17	4.98	4638	231	226.27	48.56	99.2	99.2
LRB19	4.77	4319	42	2944.69	65.95	100	100
LRB20	4.17	3883	90	363.78	50.27	100	100
LRB21	3.92	3680	84	784.29	38.80	99.2	99.2
LRB26	6.20	5499	104	691.31	60.27	99.2	99.2
LRB28	5.64	5107	106	335.5	61.31	98.4	98.4
LRB29	4.07	3753	95	254.41	37.57	100	100
LRB31	4.73	4397	137	205.71	38.10	100	100
LRB32	4.73	4401	142	205.8	38	100	100
LRB33	3.85	3538	73	940.12	38.44	98.4	98.4
LRB34	4.87	4453	89	526.14	56.04	99.2	99.2
LRB40	5.24	4729	165	248.83	51.92	100	100
LRB41	3.12	3200	52	2119.9	46.28	100	100
LRB44	4.66	4255	230	377.52	40.51	99.2	99.2
LRB45	5.04	4472	175	223.22	36.19	99.2	99.2
LRB46	4.86	4429	163	327.94	57.21	96	96
LRB53	5.84	5215	178	473.05	62.34	100	100
LRB56	3.09	3064	76	995	36.11	99.2	99.2
LRB59	4.85	4568	116	351.04	37.98	100	100
LRB63	5.84	5215	162	320.82	62.34	100	100
LRB69	5.15	4742	60	525.25	55.06	100	100
LRB70	5.16	4746	72	2722.2	55.05	100	100
LRB72	5.12	4672	83	672.32	59.58	96	96
LRB73	6.15	5463	78	683.25	60.29	99.2	99.2
LRB74	4.67	4339	95	284.54	38.20	100	100
LRB80	4.17	3924	74	234.34	37.53	100	100
LRB81	4.09	3781	65	309.92	50.30	100	100
LRB83	6.16	5461	98	675.85	60.28	99.2	99.2
LRB88	6.84	6119	28	1146.16	63.44	100	100
LRB89	3.50	3259	48	404.49	31.42	98.4	98.4
LRB90	4.54	4188	128	222.37	38.17	100	100
LRB97b	3.83	3574	96	453.07	38.74	98.4	98.4
LRB98	4.96	4618	103	376.03	55.18	99.2	99.2
LRB103	5.64	5105	105	351.65	61.31	98.4	98.4
LRB104	3.75	3492	100	343.97	31.15	99.2	99.2
LRB108	3.50	3258	50	364.12	31.42	98.4	98.4
LRB109	4.23	3932	219	422	37.72	100	100
LRB111	4.23	3862	95	302	37.93	100	100
LRB112	4.23	7722	92	333.4	37.93	100	100
LRB113	3.06	2846	189	89.50	43.17	99.2	99.2
LRB119	5.27	4926	84	490.26	55.02	100	100
LRB120	5.3	4756	182	278.45	37.18	99.2	99.2
L2	5.44	4525	114	421.38	39.31	97.6	96.8
L23	6.31	5725	239	112.4	64.78	96.8	96.8
L27	5.66	5255	148	263.3	59.89	98.4	98.4
L28	5.12	4556	65	429.27	65.61	97.6	96.8
L29	5.65	5252	92	263.28	59.89	98.4	98.4
L31	3.93	3381	26	1192.52	67.01	100	100
L35	6.32	5722	240	112.4	64.78	96.8	96.8
L54	5.65	5256	92	263.3	59.89	98.4	98.4
L55A	6.32	5728	241	116.27	64.78	96.8	96.8
L74	5.88	5262	66	501.56	62.62	100	100
L91	6.32	5726	259	112.64	64.78	96.8	96.8
L93	6.32	5725	234	116.27	64.78	96.8	96.8
L100	6.9	5938	29	1718.23	64.55	96.8	96.8
V6	5.71	5388	434	56.02	58.60	95.2	95.2
V8	4.55	4210	138	97.84	53.84	96.8	96.8
V14	5.97	5849	957	24.17	53.40	100	100
V15	5.16	4845	245	70.29	59.47	96	96
V20	4.39	4173	244	95.33	53.83	97.6	97.6
V39	5.1	4898	1007	26.58	55.96	98.4	98.4
V46	5.75	5442	803	27.50	53.65	100	100
V48	4.69	4440	1254	21.51	56.56	97.6	97.6
V52	4.59	4300	186	105.92	53.66	96.8	96.8
V61	4.57	4264	171	108.51	53.79	96.8	96.8
V64	5.16	4844	248	65.53	59.47	96	96
V69	5.39	5148	876	22.79	54.00	100	100
V71	4.9	4474	682	32.54	54.89	100	100
V72	4.61	4324	179	94.37	53.76	96.8	96.8
V74	5.96	5843	956	24.73	53.40	100	100
V88	4.61	4321	176	94.37	53.75	96.8	96.8
V91	5.37	5024	567	33.7	53.23	99.2	99.2
V94	4.60	4391	415	55.18	55.25	99.2	99.2
V97	5.96	5856	932	24.08	54.39	100	100
NA6	4.98	4539	195	326.57	56.48	99.2	99.2
SFM3	4.53	4269	671	40.11	55.16	99.2	99.2
TSA3A	3.8	3604	77	234.19	42.31	98.4	98.4

### Sheet: Table S2 - Bacterial nomenclatu
Strain	Assignment_DIAMOND	Median percent identity
LRB2	Serratia marcescens	100
LRB3	Acinetobacter courvalinii	100
LRB4	Proteus terrae	100
LRB7	Serratia quinivorans	100
LRB8	Pseudomonas putida	100
LRB11	Chryseobacterium sp. G0186	96.5
LRB14	Acinetobacter calcoaceticus	99.3
LRB17	Hafnia alvei	99.9
LRB19	Stenotrophomonas lactitubi	100
LRB20	Morganella morganii	100
LRB21	Acinetobacter pittii	99.7
LRB26	Pseudomonas fluorescens	100
LRB28	Comamonas thiooxydans	100
LRB29	Acinetobacter gerneri	99.6
LRB31	Acinetobacter guillouiae	99.8
LRB32	Acinetobacter guillouiae	99.8
LRB33	Acinetobacter seifertii	99.9
LRB34	Enterobacter asburiae	100
LRB40	Serratia fonticola	98.6
LRB41	Exiguobacterium sp. RIT341	99.7
LRB44	Providencia rettgeri	100
LRB45	Chryseobacterium sp. MEBOG06	97.9
LRB46	Cronobacter dublinensis	100
LRB53	Pseudomonas putida	100
LRB56	Kurthia gibsonii	98.3
LRB59	Acinetobacter sp. I-MWF	99.7
LRB63	Pseudomonas putida	100
LRB69	Serratia quinivorans	99.8
LRB70	Serratia quinivorans	99.8
LRB72	Serratia marcescens	100
LRB73	Pseudomonas fluorescens	100
LRB74	Acinetobacter guillouiae	99.7
LRB80	Acinetobacter gerneri	99.6
LRB81	Morganella morganii	100
LRB83	Pseudomonas fluorescens	100
LRB88	Pseudomonas protegens	100
LRB89	Empedobacter falsenii	99.2
LRB90	Acinetobacter sp. I-MWF	99.8
LRB98	Enterobacter asburiae	99.4
LRB103	Comamonas thiooxydans	100
LRB104	Empedobacter falsenii	99.5
LRB108	Empedobacter falsenii	99.1
LRB109	Acinetobacter gerneri	99.6
LRB111	Proteus terrae	100
LRB112	Proteus terrae	100
LRB113	Acinetobacter lwoffii	100
LRB119	Serratia quinivorans	100
LRB120	Chryseobacterium lactis	97.8
LRB97b	Acinetobacter calcoaceticus	98.4
L2	Sphingobacterium composti	75.6
L23	Achromobacter pestifer	96.4
L27	Agrobacterium tumefaciens	99.6
L28	Comamonas sp. BIGb0124	99.7
L29	Agrobacterium tumefaciens	99.6
L31	Stenotrophomonas rhizophila	94.3
L35	Achromobacter pestifer	96.4
L54	Agrobacterium tumefaciens	99.6
L55A	Achromobacter pestifer	96.4
L74	Pseudomonas sp. PDM14	82.5
L91	Achromobacter pestifer	96.4
L93	Achromobacter pestifer	96.4
L100	Achromobacter kerstersii	94
V6	Serratia marcescens	100
V8	Citrobacter koseri	100
V14	Klebsiella spallanzanii	99.6
V15	Serratia marcescens	100
V20	Citrobacter koseri	99.8
V39	Klebsiella michiganensis	99.6
V46	Klebsiella spallanzanii	99.9
V48	Raoultella sp. 10-1	99.4
V52	Citrobacter koseri	100
V61	Citrobacter koseri	100
V64	Serratia marcescens	100
V69	Escherichia coli	96
V71	Erwinia toletana	88.4
V72	Citrobacter koseri	100
V74	Klebsiella spallanzanii	99.6
V88	Citrobacter koseri	100
V91	Escherichia coli	90.8
V94	Enterobacter mori	99.6
V97	Klebsiella spallanzanii	99.6
NA6	Erwinia aphidicola	100
SFM3	Enterobacter mori	99.6
TSA3A	Enterococcus casseliflavus	100

### Sheet: Table S3 - MPGs
Pathways	Alias	LRB103	LRB104	LRB108	LRB109	LRB11	LRB111	LRB112	LRB113	LRB119	LRB120	LRB14	LRB17	LRB19	LRB2	LRB20	LRB21	LRB26	LRB28	LRB29	LRB3	LRB31	LRB32	LRB33	LRB34	LRB4	LRB40	LRB41	LRB44	LRB45	LRB46	LRB53	LRB56	LRB59	LRB63	LRB69	LRB7	LRB70	LRB72	LRB73	LRB74	LRB8	LRB80	LRB81	LRB83	LRB88	LRB89	LRB90	LRB97b	LRB98	L100	L2	L23	L27	L28	L29	L31	L35	L54	L55A	L74	L91	L93	NA6	SFM3	TSA3A	V14	V15	V20	V39	V46	V48	V52	V6	V61	V64	V69	V71	V72	V74	V8	V88	V91	V94	V97
PWY-7117		0	0	0	0	0	0	0	0	1	0	0	0	0	1	0	0	1	0	0	0	0	0	0	0	0	0	0	0	0	0	1	0	0	1	1	1	1	1	1	0	1	0	0	1	1	0	0	0	0	0	0	0	1	0	1	0	0	1	0	1	0	0	0	0	0	0	1	0	0	0	0	0	1	0	1	0	0	0	0	0	0	0	0	0
ALACAT2-PWY		0	1	1	0	0	1	0	0	1	0	0	1	1	1	1	0	1	0	0	0	0	0	0	1	1	1	0	1	0	0	1	0	0	1	1	1	1	1	1	0	1	0	1	1	1	1	0	0	1	0	1	0	1	0	1	1	0	1	0	0	0	0	1	1	0	1	1	1	1	1	1	1	1	1	1	1	1	1	1	1	1	1	1	1
P343-PWY		0	0	0	1	0	0	0	0	0	0	0	0	0	0	0	0	0	0	1	0	0	0	0	0	0	0	0	0	0	0	0	0	0	0	0	0	0	0	0	0	0	1	0	0	0	0	0	0	0	0	0	1	1	0	1	0	1	1	1	0	1	1	0	0	0	0	0	0	0	0	0	0	0	0	0	0	0	0	0	0	0	0	0	0
PWY-7873		0	0	0	0	0	0	0	0	0	0	0	0	0	0	0	0	0	0	0	0	0	0	0	0	0	1	0	1	0	0	0	0	0	0	1	0	1	0	0	0	0	0	0	0	1	0	0	0	0	1	0	1	0	0	0	0	1	0	1	0	1	1	1	0	0	0	0	0	0	0	0	0	0	0	0	0	0	0	0	0	0	0	0	0
PWY-6593		0	0	0	0	0	1	0	0	1	0	0	0	0	1	0	0	0	0	0	0	0	0	0	0	1	0	1	1	0	0	0	0	0	0	1	1	1	1	0	0	0	0	0	0	0	0	0	0	0	0	0	0	0	0	0	0	0	0	0	0	0	0	0	0	0	0	1	0	0	0	0	0	1	0	1	0	0	0	0	0	0	0	0	0
PWY-7961, PWY-7963		0	0	0	0	0	0	0	0	0	0	0	0	0	0	0	0	0	0	0	0	0	0	0	0	0	0	0	0	0	0	0	0	0	0	0	0	0	0	0	0	0	0	0	0	0	0	0	0	0	0	0	0	0	0	0	0	0	0	0	0	0	0	0	0	0	0	0	1	0	0	0	0	0	0	0	0	0	0	0	0	0	0	0	0
PWY-8187		0	0	0	0	0	0	0	0	0	0	0	0	0	0	0	0	1	0	0	0	0	0	0	1	0	1	0	0	0	1	1	0	0	1	0	0	0	0	1	0	1	0	0	1	1	0	0	0	1	0	0	0	0	0	0	0	0	0	0	0	0	0	0	1	1	0	0	1	0	0	0	1	0	1	0	0	0	1	0	1	1	1	1	0
GALACTITOLCAT-PWY		0	0	0	0	0	0	0	0	1	0	0	0	0	0	0	0	0	0	0	0	0	0	0	0	0	1	0	0	0	0	0	0	0	0	0	0	0	0	0	0	0	0	0	0	0	0	0	0	0	0	0	0	0	0	0	0	0	0	0	0	0	0	0	1	0	0	0	1	0	1	0	1	0	1	0	1	0	1	0	1	1	1	0	0
PWY-5403		0	1	0	1	1	1	1	1	1	1	1	0	0	1	0	1	0	0	1	1	1	1	1	1	1	1	0	1	1	0	1	0	1	1	1	1	1	1	0	1	1	1	0	0	0	0	1	1	1	0	0	0	0	0	0	0	0	0	0	0	0	0	1	1	0	1	1	0	1	1	1	0	1	0	1	1	1	0	1	0	0	1	1	1
PWY-6168		0	0	0	0	0	1	0	0	1	0	1	1	0	1	1	1	0	0	0	0	0	0	1	1	1	1	0	1	0	1	0	0	0	0	1	1	1	1	0	0	0	0	1	0	0	0	0	1	1	0	0	0	0	0	0	0	0	0	0	0	0	0	1	1	0	1	1	1	1	1	1	1	1	1	1	1	1	1	1	1	1	1	1	1
PWY-5382, PWY-6758, PWY-6953		0	0	0	0	0	0	0	0	0	0	0	0	0	0	0	0	0	0	0	0	0	0	0	0	0	0	0	0	0	0	0	0	0	0	0	0	0	0	0	0	0	0	0	0	0	0	0	0	0	0	0	0	0	0	0	1	0	0	0	0	0	0	0	0	0	0	0	0	0	0	0	0	0	0	0	0	0	0	0	0	0	0	0	0
PWY0-1471		0	0	0	0	0	0	0	0	1	0	0	0	0	0	0	0	0	0	0	0	0	0	1	1	0	0	0	0	0	1	0	0	0	0	1	1	1	0	0	0	0	0	0	0	0	0	0	0	1	0	0	0	1	0	1	0	0	1	0	0	0	0	1	1	0	1	0	0	1	1	1	0	0	0	0	1	1	0	1	0	0	1	1	1
PWY-12		0	0	0	0	0	0	0	0	1	0	0	1	0	1	0	0	0	0	0	0	0	0	0	0	0	0	0	1	0	0	0	0	0	0	1	1	1	1	0	0	0	0	0	0	0	0	0	0	0	0	0	0	0	0	0	0	0	0	0	0	0	0	0	0	0	0	1	0	0	0	0	0	1	0	1	0	0	0	0	0	0	0	0	0
PWY-6910		0	0	0	0	0	1	0	0	1	0	0	1	0	1	1	0	0	0	0	0	0	0	0	1	1	1	1	1	0	1	0	1	0	0	1	1	1	1	0	0	0	0	1	0	0	0	0	0	1	1	0	1	1	0	1	0	1	1	1	0	1	1	1	1	0	1	1	1	1	1	1	1	1	1	1	1	1	1	1	1	1	1	1	1
P162-PWY, PWY-8190		1	0	0	1	0	0	1	1	0	0	1	0	1	0	0	1	1	1	1	1	1	1	1	0	0	0	0	1	0	0	1	1	1	1	0	0	0	0	1	1	1	1	0	1	1	0	1	1	0	1	0	1	1	1	1	1	1	1	1	1	1	1	0	0	0	0	1	0	0	0	0	0	0	0	1	0	0	0	0	0	0	0	0	0
P42-PWY, PWY-1861, PWY-6289, PWY-6969, PWY-7357, PWY-7796, RUMP-PWY	Group 14	0	0	0	0	0	0	0	0	0	0	0	0	0	0	0	0	0	0	0	0	0	0	0	0	0	0	1	0	0	0	0	0	0	0	0	0	0	0	0	0	0	0	0	0	0	0	0	0	0	0	0	0	0	0	0	0	0	0	0	0	0	0	0	0	0	0	0	0	0	0	0	0	0	0	0	0	0	0	0	0	0	0	0	0
PWY0-301		0	0	0	0	0	0	0	0	0	0	0	1	0	1	0	0	0	0	0	0	0	0	0	1	0	1	0	1	0	0	0	0	0	0	0	0	0	1	0	0	0	0	0	0	0	0	0	0	1	0	0	0	0	0	0	0	0	0	0	0	0	0	0	1	1	1	0	1	1	1	0	1	1	1	0	1	0	1	1	1	1	1	1	1
PWY-8091		0	0	0	0	0	0	0	0	0	0	0	0	0	0	0	0	0	0	0	0	0	0	0	0	0	0	0	0	0	0	0	0	0	0	0	0	0	0	0	0	0	0	0	0	0	0	0	0	0	0	0	0	0	0	0	0	0	0	0	0	0	0	0	0	0	0	0	0	1	0	0	0	0	0	0	0	1	0	0	0	0	0	0	0
GLUTATHIONESYN-PWY		1	0	0	1	0	1	1	1	1	0	1	1	0	1	1	1	1	1	1	1	1	1	1	1	1	1	0	1	0	1	1	0	1	1	1	1	1	1	1	1	1	1	1	1	1	0	1	1	1	1	0	1	0	1	0	0	1	0	1	1	1	1	1	1	1	1	1	1	1	1	1	1	1	1	1	1	1	1	1	1	1	1	1	1
PWY-5509		0	0	0	1	0	0	0	0	0	0	1	1	0	0	0	1	1	0	1	1	1	1	1	0	0	1	0	0	0	0	1	0	1	1	0	0	0	0	1	1	1	1	0	1	1	0	1	1	0	0	0	0	0	0	0	0	0	0	0	0	0	0	0	0	0	1	0	1	1	1	1	1	0	1	0	1	0	1	1	1	1	1	0	1
THREONINE-DEG2-PWY		0	0	0	0	0	1	0	0	1	0	0	1	1	1	0	0	1	0	0	0	0	0	0	1	1	1	1	1	0	1	1	0	0	1	1	1	1	1	1	0	1	0	0	1	1	0	0	0	1	1	0	0	0	0	0	1	0	0	0	1	0	0	1	1	0	1	1	1	1	1	1	1	1	1	1	1	1	1	1	1	1	1	1	1
PWY-5484		1	1	1	0	1	1	0	0	1	1	0	1	1	1	1	0	1	1	0	0	0	0	0	1	1	1	1	1	1	1	1	1	0	1	1	1	1	1	1	0	1	0	1	1	1	1	0	0	1	1	1	1	0	1	0	1	1	0	1	1	1	1	1	1	1	1	1	1	1	1	1	1	1	1	1	1	1	1	1	1	1	1	1	1
4-HYDROXYMANDELATE-DEGRADATION-PWY		1	0	0	1	0	0	0	0	0	0	1	0	0	1	1	1	0	1	1	1	1	1	1	0	0	0	0	0	0	0	0	0	1	0	0	0	0	1	0	1	1	1	1	0	1	0	1	1	0	1	0	0	1	1	1	0	0	1	0	1	0	0	0	0	0	0	0	0	0	0	0	0	0	0	0	0	0	0	0	0	0	0	0	0
PWY-5453		0	0	0	0	0	1	0	0	1	0	0	1	0	1	1	0	0	0	0	0	0	0	0	1	1	1	1	0	0	1	0	0	0	0	1	1	1	1	0	0	0	0	1	0	0	0	0	0	1	0	0	0	0	0	0	0	0	0	0	0	0	0	0	1	1	1	1	1	1	1	1	1	1	1	1	1	1	1	1	1	1	1	1	1
3-HYDROXYPHENYLACETATE-DEGRADATION-PWY		0	0	0	1	0	0	0	0	1	0	0	1	0	1	0	0	0	0	1	0	0	0	0	1	0	1	0	1	0	0	0	0	0	0	1	1	1	1	0	0	1	1	0	0	1	0	0	0	1	0	0	0	0	0	0	0	0	0	0	1	0	0	0	1	0	0	1	0	1	0	0	0	1	0	1	0	0	0	0	0	0	0	1	0
PWY-5669		0	0	0	0	0	1	0	0	1	0	0	1	0	1	1	0	1	0	0	0	0	0	0	1	1	1	0	1	0	1	1	0	0	1	1	1	1	1	1	0	0	0	1	1	1	0	0	0	1	0	0	0	0	0	0	0	0	0	0	0	0	0	1	1	0	1	1	1	1	1	1	1	1	1	1	1	1	1	1	1	1	1	1	1
ACETOACETATE-DEG-PWY		0	0	0	0	0	0	0	0	0	0	0	0	0	0	0	0	0	0	0	0	0	0	0	0	0	0	0	0	0	0	0	0	0	0	0	0	0	0	0	0	0	0	0	0	0	0	0	0	0	0	0	0	0	0	0	0	0	0	0	0	0	0	0	0	0	0	0	1	0	0	1	1	0	1	0	1	0	1	0	1	1	0	0	0
GLYCOGENSYNTH-PWY		0	0	0	0	1	1	0	0	1	1	0	1	0	1	0	0	1	0	0	0	0	0	0	1	1	1	1	0	1	1	1	0	0	1	1	1	1	1	1	0	1	0	0	1	1	0	0	0	1	1	1	0	1	1	1	1	0	1	0	1	0	0	1	1	1	1	1	1	1	1	1	1	1	1	1	1	1	1	1	1	1	1	1	1
PWY-7301		0	0	0	0	0	0	0	0	0	0	0	0	0	0	0	0	1	0	0	0	0	0	0	0	0	0	0	0	0	0	0	0	0	0	0	0	0	0	1	0	0	0	0	1	0	0	0	0	0	1	0	0	0	0	0	0	0	0	0	0	0	0	0	0	0	0	0	0	0	0	0	0	0	0	0	0	0	0	0	0	0	0	0	0
PWY-6131		0	0	0	0	0	1	1	1	0	0	0	0	0	0	0	0	0	0	0	0	0	0	0	1	1	0	1	0	0	1	0	0	0	0	0	0	0	0	0	0	0	0	0	0	0	0	0	0	1	0	0	0	0	0	0	0	0	0	0	0	0	0	1	1	0	1	0	1	1	1	1	1	0	1	0	1	0	1	1	1	1	0	1	1
PWY-6646		0	0	0	0	0	0	0	0	0	0	0	0	0	0	0	0	1	0	0	0	0	0	0	0	0	0	1	0	0	0	0	0	0	0	0	0	0	0	1	0	0	0	0	1	0	0	0	0	0	1	0	1	0	1	0	0	1	0	1	1	1	1	0	0	0	0	0	0	0	0	0	0	0	0	0	0	0	0	0	0	0	0	0	0
MALTOSECAT-PWY		0	0	0	0	0	0	0	0	0	0	0	0	0	0	0	0	0	0	0	0	0	0	0	0	0	0	1	0	0	0	0	0	0	0	0	0	0	0	0	0	0	0	0	0	0	0	0	0	1	0	0	0	0	0	0	0	0	0	0	0	0	0	0	0	1	0	0	0	0	0	0	0	0	0	0	0	0	0	0	0	0	0	0	0
PWY-6965		0	0	0	0	0	0	0	0	0	0	0	0	0	0	0	0	0	0	0	0	0	0	0	0	0	0	0	0	0	0	1	0	0	1	0	0	0	0	0	0	0	0	0	0	0	0	0	0	0	0	0	0	1	0	1	0	0	1	0	1	0	0	0	0	0	0	0	0	0	0	0	0	0	0	0	0	1	0	0	0	0	0	0	0
SERDEG-PWY		1	1	1	0	1	1	0	0	1	1	1	1	1	1	1	1	1	1	0	0	0	0	1	1	1	1	1	1	1	1	1	1	0	1	1	1	1	1	1	0	1	0	1	1	1	1	0	1	1	1	1	1	1	1	1	1	1	1	1	1	1	1	1	1	1	1	1	1	1	1	1	1	1	1	1	1	1	1	1	1	1	1	1	1
PWY-7664		1	0	0	0	0	1	0	0	1	0	0	1	1	1	1	0	1	1	0	0	0	0	0	1	1	1	0	1	0	1	1	0	0	1	1	1	1	1	1	0	1	0	1	1	1	0	0	0	1	0	0	0	1	1	1	1	0	1	0	1	0	0	1	1	0	1	1	1	1	1	1	1	1	1	1	1	1	1	1	1	1	1	1	1
ALKANEMONOX-PWY		0	0	0	0	0	0	0	0	1	0	0	1	0	1	0	0	1	0	0	0	0	0	0	1	0	1	0	0	0	1	1	0	0	1	1	1	1	1	1	0	1	0	0	1	1	0	0	0	1	0	0	0	0	1	0	0	0	0	0	1	0	0	1	1	0	1	1	1	1	1	1	1	1	1	1	1	1	1	1	1	1	1	1	1
PWY-7856		0	0	0	0	0	0	0	0	0	0	0	0	0	0	0	0	0	0	0	0	0	0	0	0	0	0	1	0	0	0	0	0	0	0	0	0	0	0	0	0	0	0	0	0	0	0	0	0	0	0	0	0	1	0	1	0	0	1	0	0	0	0	0	0	0	0	0	0	0	0	0	0	0	0	0	0	0	0	0	0	0	0	0	0
PWY-6181		0	0	0	0	0	0	1	1	0	1	0	0	1	0	0	0	1	0	0	0	0	0	0	0	0	0	0	0	1	0	1	1	0	1	0	0	0	0	1	0	1	0	0	1	1	0	0	0	0	1	1	1	1	1	1	1	1	1	1	1	1	1	1	0	0	0	0	0	0	0	0	0	0	0	0	0	1	0	0	0	0	0	0	0
GLYOXDEG-PWY, PWY-4601		0	0	0	0	0	0	0	0	0	0	0	0	0	0	0	0	0	0	0	0	0	0	0	0	0	0	0	0	0	0	1	0	0	1	0	0	0	0	0	0	1	0	0	0	0	0	0	0	0	0	0	0	0	0	0	0	0	0	0	0	0	0	0	0	0	0	0	0	0	0	0	0	0	0	0	0	0	0	0	0	0	0	0	0
SO4ASSIM-PWY2		0	0	0	0	0	1	0	0	1	0	0	1	0	1	0	0	0	0	0	0	0	0	0	1	1	1	0	1	0	1	0	1	0	0	1	1	1	1	0	0	0	0	0	0	0	0	0	0	1	0	0	0	0	0	0	0	0	0	0	0	0	0	1	1	0	1	1	1	1	1	1	1	1	1	1	1	1	1	1	1	1	1	1	1
PWY-6902		0	0	0	0	0	0	0	0	1	0	0	0	1	1	0	0	1	0	0	1	0	0	0	1	0	1	0	0	0	1	0	0	0	0	1	1	1	1	1	0	0	0	0	1	1	0	0	0	1	0	0	0	0	0	0	1	0	0	0	0	0	0	0	0	0	0	1	1	1	1	0	0	1	0	1	0	0	0	0	0	0	0	0	0
PWY-1281		1	1	1	1	0	1	1	1	1	0	1	1	0	1	1	1	1	1	1	1	1	1	1	1	1	1	0	1	0	1	1	0	1	1	1	1	1	1	1	1	1	1	1	1	1	1	1	1	1	1	1	1	0	0	0	0	1	0	1	1	1	1	1	1	1	1	1	1	1	1	1	1	1	1	1	1	1	1	1	1	1	1	1	1
PWY66-367		0	0	0	0	0	0	0	0	0	0	0	0	0	0	0	0	0	0	0	0	0	0	0	0	0	0	0	0	0	0	0	0	0	0	0	0	0	0	0	0	0	0	0	0	0	0	0	0	0	1	0	0	0	0	0	0	0	0	0	0	0	0	0	0	0	0	0	0	0	0	0	0	0	0	0	0	0	0	0	0	0	0	0	0
PWY-8062		0	0	0	0	0	1	0	0	1	0	0	1	0	1	0	0	0	0	0	0	0	0	0	1	1	1	0	0	0	1	0	0	0	0	1	1	1	1	0	0	0	0	0	0	0	0	0	0	1	0	0	0	0	0	0	0	0	0	0	0	0	0	0	1	0	1	1	1	1	1	1	1	1	1	1	1	0	1	1	1	1	1	1	1
PWY-1264, PWY-1361, PWY-6714		1	0	0	0	0	0	0	0	0	0	0	0	0	0	0	0	0	1	0	0	0	0	0	0	0	0	0	0	0	0	0	0	0	0	0	0	0	0	0	0	0	0	0	0	0	0	0	0	0	1	0	1	0	0	0	0	1	0	1	0	1	1	0	0	0	0	0	0	0	0	0	0	0	0	0	0	0	0	0	0	0	0	0	0
GLUCONEO-PWY, GLUTDEG-PWY, PPGPPMET-PWY, PWY0-1313, PWY0-1329, PWY0-501, PWY-5084, PWY-5137, PWY-5143, PWY66-398, PWY-6854, PWY-7176, TCA	Group 3	1	1	1	1	1	1	1	1	1	1	1	1	1	1	1	1	1	1	1	1	1	1	1	1	1	1	1	1	1	1	1	1	1	1	1	1	1	1	1	1	1	1	1	1	1	1	1	1	1	1	1	1	1	1	1	1	1	1	1	1	1	1	1	1	0	1	1	1	1	1	1	1	1	1	1	1	1	1	1	1	1	1	1	1
PWY-5437, PWY-5480		0	0	0	0	0	1	0	0	1	0	0	1	0	1	1	0	0	0	0	0	0	0	0	1	1	1	0	1	0	1	0	0	0	0	1	1	1	1	0	0	0	0	1	0	0	0	0	0	1	0	0	0	0	0	0	0	0	0	0	0	0	0	1	1	1	1	1	1	1	1	1	1	1	1	1	1	1	1	1	1	1	1	1	1
PWY-6578		0	0	0	1	0	0	0	0	0	0	0	0	0	0	0	0	0	0	1	0	0	0	0	0	0	0	0	0	0	0	0	1	0	0	0	0	0	0	0	0	0	0	0	0	1	0	0	0	0	1	0	1	0	0	0	0	1	0	1	0	1	1	0	0	0	0	0	0	0	0	0	0	0	0	0	0	0	0	0	0	0	0	0	0
ADENOSYLHOMOCYSCAT-PWY		0	0	0	0	0	0	0	0	1	0	0	0	0	1	0	0	0	0	0	0	0	0	0	1	0	1	0	0	0	1	0	1	0	0	1	1	1	1	0	0	0	0	0	0	0	0	0	0	1	0	0	0	0	0	0	0	0	0	0	0	0	0	0	1	0	1	1	1	1	1	1	1	1	1	1	1	1	1	1	1	1	1	1	1
PWY-5749		0	0	0	0	0	0	0	0	0	0	0	0	0	0	0	0	0	0	0	0	0	0	0	0	0	0	0	0	0	0	0	0	0	0	0	0	0	0	0	0	0	0	0	0	1	0	0	0	0	1	0	1	0	0	0	0	1	0	1	1	1	1	0	0	0	0	0	0	0	0	0	0	0	0	0	0	0	0	0	0	0	0	0	0
PWY-8003		0	0	0	1	0	0	0	0	0	0	0	0	0	0	0	0	0	0	1	0	0	0	0	0	0	0	0	0	0	0	0	0	0	0	0	0	0	0	0	0	0	0	0	0	0	0	0	0	0	0	0	0	0	0	0	0	0	0	0	0	0	0	0	0	0	0	0	0	0	0	0	0	0	0	0	0	0	0	0	0	0	0	0	0
PWY-8132		0	0	0	0	0	0	0	0	0	0	0	0	0	0	1	0	0	0	0	0	0	0	0	0	0	0	0	0	0	0	0	0	0	0	0	0	0	0	0	0	0	0	1	0	0	0	0	0	0	0	0	0	0	0	0	0	0	0	0	0	0	0	0	0	0	0	0	1	0	0	0	1	0	1	0	0	0	1	0	1	1	0	0	0
ARGDEG-V-PWY		0	0	0	0	0	0	0	0	0	0	0	0	0	0	0	0	1	0	0	0	0	0	0	0	0	0	1	0	0	0	1	1	0	1	0	0	0	0	1	0	1	0	0	1	1	0	0	0	0	0	0	0	0	0	0	0	0	0	0	0	0	0	0	0	0	0	0	0	0	0	0	0	0	0	0	0	0	0	0	0	0	0	0	0
PWY-7432		1	0	0	1	0	1	0	0	1	0	1	1	1	1	1	1	1	1	1	1	1	1	1	1	1	1	0	1	0	1	1	1	1	1	1	1	1	1	1	1	1	1	1	1	1	0	1	1	1	1	0	1	0	1	0	1	1	0	1	1	1	1	1	1	0	1	1	1	1	1	1	1	1	1	1	1	1	1	1	1	1	1	1	1
PWY-6387, PEPTIDOGLYCANSYN-PWY2		1	1	1	1	1	1	1	1	1	1	1	1	1	1	1	1	1	1	1	1	1	1	1	1	1	1	1	1	1	1	1	1	1	1	1	1	1	1	1	1	1	1	1	1	1	1	1	1	1	1	1	1	1	1	1	0	1	1	1	1	1	1	1	1	0	1	1	1	1	1	1	1	1	1	1	1	1	1	1	1	1	1	1	1
PWY-7978		0	0	0	0	0	0	0	0	0	0	0	0	0	0	0	0	0	0	0	0	0	0	0	0	0	0	0	0	0	0	1	0	0	1	0	0	0	0	0	0	0	0	0	0	1	0	0	0	0	0	0	0	0	0	0	0	0	0	0	1	0	0	0	0	0	0	0	0	0	0	0	0	0	0	0	0	0	0	0	0	0	0	0	0
PWY-7246		0	0	0	0	0	0	0	0	0	0	0	0	0	0	0	0	0	0	0	0	0	0	0	0	0	0	0	0	0	0	0	0	0	0	0	0	0	0	0	0	0	0	0	0	0	0	0	0	0	0	0	0	0	0	0	0	0	0	0	0	0	0	0	1	0	1	0	0	0	1	0	0	0	0	0	0	0	0	1	0	0	0	0	1
PWY0-1527		1	0	0	0	0	0	1	1	1	0	0	1	1	1	0	1	1	1	0	0	0	0	0	1	0	1	1	0	0	1	1	0	0	1	1	1	1	1	1	0	1	0	0	1	1	0	0	0	1	1	0	1	0	0	0	0	1	0	1	0	1	1	1	1	0	1	1	1	1	1	1	1	1	1	1	1	1	1	1	1	1	1	1	1
PWY-8014		0	0	0	0	0	1	0	0	0	0	0	0	0	0	0	0	0	0	0	0	0	0	0	0	1	0	0	0	0	0	0	0	0	0	0	0	0	0	0	0	0	0	0	0	0	0	0	0	0	0	0	0	0	0	0	0	0	0	0	0	0	0	0	0	0	0	0	0	0	0	0	0	0	0	0	1	0	0	0	0	0	1	0	0
TRPSYN-PWY2		1	1	1	1	0	1	1	1	1	1	1	1	1	1	1	1	1	1	1	1	1	1	1	1	1	1	1	1	0	1	1	1	1	1	1	1	1	1	1	1	1	1	1	1	1	1	1	1	1	1	0	1	1	1	1	1	1	1	1	1	1	1	1	1	0	1	1	1	1	1	1	1	1	1	1	1	1	1	1	1	1	1	1	1
PWY-6455		0	0	0	0	0	1	0	0	1	0	0	0	1	0	0	0	0	0	0	0	0	0	0	1	1	1	0	1	0	0	0	0	0	0	1	1	1	0	0	0	0	0	0	0	0	0	0	0	1	0	0	0	0	0	0	0	0	0	0	0	0	0	0	1	1	0	0	1	0	0	0	1	1	1	0	0	0	1	0	1	1	0	1	0
PWY-5656		0	0	0	0	0	0	0	0	0	0	0	0	0	0	0	0	0	0	0	0	0	0	0	0	0	0	0	0	0	0	0	0	0	0	0	1	0	0	0	0	0	0	0	0	0	0	0	0	0	0	0	0	0	0	0	0	0	0	0	0	0	0	1	0	0	0	0	0	0	0	0	0	0	0	0	0	1	0	0	0	0	0	0	0
PWY-7002		0	0	0	1	0	0	0	0	0	0	0	0	0	0	0	0	0	0	1	0	0	0	0	0	0	0	0	0	0	0	0	0	1	0	0	0	0	0	0	0	0	1	0	0	0	0	1	0	0	0	0	0	0	0	0	0	0	0	0	0	0	0	0	0	0	0	0	0	0	0	0	0	0	0	0	0	0	0	0	0	0	0	0	0
PWY-7884		0	0	0	1	0	0	1	1	1	0	1	1	0	1	0	1	0	0	1	1	1	1	1	1	0	1	0	1	0	0	1	0	1	1	1	1	1	1	0	1	1	1	0	0	1	0	1	1	1	0	0	0	0	0	0	0	0	0	0	0	0	0	0	1	0	1	1	0	1	1	1	0	1	0	1	0	0	0	1	0	0	0	1	1
PWY-5514		0	0	0	0	0	0	0	0	1	0	0	1	1	1	1	0	0	0	0	0	0	0	0	1	0	1	1	1	0	1	0	0	0	0	1	1	1	1	0	0	0	0	1	0	0	0	0	0	1	0	0	0	0	0	0	0	0	0	0	0	0	0	1	1	1	1	1	1	1	1	1	1	1	1	1	1	1	1	1	1	1	1	1	1
KDOSYN-PWY, PWY-8074, BACTERIOFERRITIN-PWY		1	0	0	1	0	1	1	1	1	0	1	1	1	1	1	1	1	1	1	1	1	1	1	1	1	1	0	1	0	1	1	0	1	1	1	1	1	1	1	1	1	1	1	1	1	0	1	1	1	0	0	1	1	1	1	1	1	1	1	1	1	1	1	1	0	1	1	1	1	1	1	1	1	1	1	1	1	1	1	1	1	1	1	1
PWY-5870		0	0	0	0	0	1	0	0	1	0	0	0	1	1	0	0	1	0	0	0	0	0	0	1	1	1	0	1	0	1	1	0	0	1	1	1	1	1	1	0	1	0	0	1	1	0	0	0	1	0	0	0	0	0	0	1	0	0	0	0	0	0	1	1	0	1	1	1	1	1	1	1	1	1	1	1	1	1	1	1	1	1	1	1
PWY-7902, PWY-881, PYRIDNUCSAL-PWY, TRESYN-PWY	Group 31	0	0	0	0	0	0	0	0	0	0	0	0	0	0	0	0	0	0	0	0	0	0	0	1	0	0	0	0	0	1	0	0	0	0	0	0	0	0	0	0	0	0	0	0	0	0	0	0	1	0	0	0	0	0	0	0	0	0	0	0	0	0	1	1	0	1	0	1	1	1	1	1	0	1	0	1	1	1	1	1	1	1	1	1
PWY-283		1	1	1	1	0	0	1	1	1	0	1	0	0	1	0	1	1	1	1	1	1	1	1	0	0	0	1	0	0	0	1	1	1	1	1	1	1	1	1	1	1	1	0	1	1	1	1	1	0	1	0	1	1	0	1	0	1	1	1	0	1	1	1	0	0	0	1	0	0	0	0	0	1	0	1	0	1	0	0	0	0	0	0	0
PWY0-1315		0	0	0	1	0	1	1	1	1	0	1	1	0	0	1	1	1	0	1	1	1	1	1	1	1	1	1	1	1	1	1	0	1	1	1	1	1	0	1	1	1	1	1	1	1	0	1	1	1	1	0	1	0	0	0	0	1	0	1	1	1	1	0	1	1	1	0	1	1	1	1	1	0	1	0	1	1	1	1	1	1	1	1	1
PWY-6753		0	0	0	0	0	0	0	0	0	0	0	0	1	0	0	0	1	0	0	0	0	0	0	0	0	0	0	0	0	0	0	0	0	0	0	0	0	0	1	0	0	0	0	1	0	0	0	0	0	0	0	0	0	0	0	1	0	0	0	0	0	0	0	0	0	0	0	0	0	0	0	0	0	0	0	0	0	0	0	0	0	0	0	0
PWY-8023		0	0	0	0	0	0	0	0	0	0	0	0	0	0	0	0	0	0	0	0	0	0	0	0	0	0	0	0	0	0	0	0	0	0	0	0	0	0	0	0	0	0	0	0	0	0	0	0	0	0	0	0	0	0	0	0	0	0	0	0	0	0	0	0	0	1	0	0	1	0	1	0	0	0	0	0	0	0	1	0	0	0	0	1
PWY-4381		1	1	1	0	1	1	0	0	1	1	0	1	1	1	1	0	0	1	0	0	0	0	0	1	1	1	1	1	1	1	0	1	0	0	1	1	1	1	0	0	0	0	1	0	1	1	0	0	1	1	1	1	1	1	1	1	1	1	1	1	1	1	1	1	1	1	1	1	1	1	1	1	1	1	1	1	1	1	1	1	1	1	1	1
PWY-5856, PWY-5857, PWY-6708		0	0	0	0	0	1	0	0	1	0	0	1	1	1	1	0	1	0	0	0	0	0	0	1	1	1	0	1	0	1	1	0	0	1	1	1	1	1	1	0	1	0	1	1	1	0	0	0	1	0	0	0	0	1	0	1	0	0	0	1	0	0	1	1	0	1	1	1	1	1	1	1	1	1	1	1	1	1	1	1	1	1	1	1
PWY-5939		0	0	0	0	0	1	0	0	1	0	0	1	0	1	0	0	0	0	0	0	0	0	0	1	1	0	1	0	0	1	0	0	0	0	1	1	1	1	0	0	0	0	0	0	0	0	0	0	1	0	0	0	0	0	0	0	0	0	0	0	0	0	1	1	0	0	1	0	0	0	0	0	1	0	1	0	1	0	0	0	0	0	1	0
PWY0-44		0	0	0	0	0	0	0	0	0	0	0	0	0	0	0	0	0	0	0	0	0	0	0	0	0	0	0	0	0	0	0	0	0	0	0	0	0	0	0	0	0	0	0	0	0	0	0	0	0	0	0	0	0	0	0	0	0	0	0	0	0	0	0	0	0	0	0	1	1	1	0	1	0	1	0	1	0	1	0	1	1	1	0	0
PWY-5654		0	0	0	0	0	0	0	0	1	0	0	0	0	0	0	0	0	0	0	0	0	0	0	0	0	0	0	0	0	0	0	0	0	0	0	0	0	0	0	0	0	0	0	0	0	0	0	0	0	0	0	0	0	0	0	0	0	0	0	0	0	0	0	0	0	0	0	0	0	0	0	0	0	0	0	0	0	0	0	0	0	0	0	0
PWY0-522		0	1	1	0	0	1	0	0	1	0	0	1	0	1	1	0	0	0	0	0	0	0	0	1	1	0	1	1	0	1	0	1	0	0	1	1	1	1	0	0	0	0	1	0	0	1	0	0	1	0	1	0	0	0	0	0	0	0	0	0	0	0	1	1	1	1	1	0	1	1	1	1	1	1	1	1	1	1	1	1	1	1	1	1
PWY-5482		1	1	1	1	0	1	1	1	1	0	1	1	0	1	1	1	1	1	1	1	1	1	1	1	1	1	1	1	0	1	1	0	1	1	1	1	1	1	1	1	1	1	1	1	1	1	1	1	1	1	1	1	0	0	0	0	1	0	1	1	1	1	1	1	1	1	1	1	1	1	1	1	1	1	1	1	1	1	1	1	1	1	1	1
PWY0-1433		0	0	0	0	0	0	0	0	1	0	0	0	0	1	0	0	0	0	0	0	0	0	0	1	0	1	0	0	0	0	0	0	0	0	1	1	1	1	0	0	0	0	0	0	0	0	0	0	1	0	0	0	0	0	0	0	0	0	0	0	0	0	0	1	0	1	1	1	1	1	1	1	1	1	1	1	0	1	1	1	1	1	1	1
PWY-6970, PYR-ACCOA-FROX		0	0	0	0	0	0	0	0	1	0	0	1	0	1	1	0	0	0	0	0	0	0	0	1	0	1	0	0	0	1	0	0	0	0	1	1	1	1	0	0	0	0	1	0	0	0	0	0	1	0	0	0	0	0	0	0	0	0	0	0	0	0	0	1	1	1	1	1	1	1	1	1	1	1	1	1	0	1	1	1	1	1	1	1
PWY-5515		0	1	0	0	0	0	0	0	1	0	0	0	1	0	0	0	0	0	0	0	0	0	0	1	0	0	0	0	0	1	0	0	0	0	0	0	0	0	0	0	0	0	0	0	1	0	0	0	1	0	1	0	1	0	1	1	0	1	0	0	0	0	1	0	0	1	0	0	1	1	1	0	0	0	0	1	0	0	1	0	0	0	0	1
PWY-6406		0	0	0	0	0	1	0	0	0	0	1	0	0	1	0	1	0	0	0	0	0	0	1	0	1	1	1	1	0	0	0	1	0	0	0	0	0	1	0	0	0	0	0	0	0	0	0	0	0	0	0	0	0	0	0	0	0	0	0	0	0	0	0	1	1	1	0	0	0	1	0	1	0	1	0	1	1	1	1	1	1	1	1	1
PWY-6559		0	0	0	0	0	0	0	0	0	0	0	0	0	0	0	0	0	0	0	0	0	0	0	0	0	0	0	0	0	0	1	0	0	1	0	0	0	0	0	0	1	0	0	0	1	0	0	0	0	0	0	0	1	0	1	0	0	1	0	1	0	0	0	0	0	0	0	0	0	0	0	0	0	0	0	0	0	0	0	0	0	0	0	0
PWY-5148, PWY-7216, PWY-7292		0	1	1	1	0	1	1	1	1	0	1	1	1	1	1	1	1	0	1	1	1	1	1	1	1	1	0	1	0	1	1	0	1	1	1	1	1	1	1	1	1	1	1	1	1	1	1	1	1	0	0	0	1	0	1	1	0	1	0	1	0	0	1	1	0	1	1	1	1	1	1	1	1	1	1	1	1	1	1	1	1	1	1	1
PWY-2361		1	0	0	1	0	0	1	1	1	0	1	0	0	1	0	1	1	1	1	1	1	1	1	0	0	0	0	0	0	0	1	0	1	1	1	1	1	1	1	1	1	1	0	1	1	0	1	1	0	1	0	1	1	0	1	0	1	1	1	1	1	1	1	0	0	1	0	0	1	1	1	0	0	0	0	0	0	0	1	0	0	0	0	1
PWY-6859		0	0	0	0	0	0	0	0	0	0	0	0	0	0	0	0	0	0	0	0	0	0	0	0	0	0	0	0	0	0	0	1	0	0	0	0	0	0	0	0	0	0	0	0	0	0	0	0	0	0	0	0	0	0	0	0	0	0	0	0	0	0	0	0	0	0	0	0	0	0	0	0	0	0	0	0	0	0	0	0	0	1	0	0
GLYCEROLMETAB-PWY		0	0	0	0	0	1	0	0	1	0	0	1	0	1	0	0	0	0	0	0	0	0	0	0	1	1	0	0	0	0	0	0	0	0	1	1	1	1	0	0	0	0	0	0	0	0	0	0	0	0	0	0	0	0	0	0	0	0	0	0	0	0	0	0	1	1	1	1	1	1	1	1	1	1	1	0	0	1	1	1	1	0	0	1
GLUTAMATE-DEG1-PWY		1	1	1	1	1	1	1	1	1	1	1	1	1	1	1	1	1	1	1	1	1	1	1	1	1	1	1	1	1	0	1	1	1	1	1	1	1	1	1	1	1	1	1	1	1	1	1	1	1	1	1	1	1	1	1	1	1	1	1	1	1	1	1	1	1	1	1	1	1	1	1	1	1	1	1	1	1	1	1	1	1	1	1	1
LYXMET-PWY		0	0	0	0	0	0	0	0	0	0	0	1	0	0	0	0	0	0	0	0	0	0	0	1	0	1	0	1	0	0	0	0	0	0	0	1	0	0	0	0	0	0	0	0	0	0	0	0	0	0	0	0	0	0	0	0	0	0	0	0	0	0	1	1	1	0	0	1	0	1	0	1	0	1	0	0	0	1	0	1	1	1	0	0
TRPCAT-PWY		1	0	0	0	0	0	0	0	0	0	0	0	0	0	0	0	0	1	0	0	0	0	0	0	0	0	1	0	0	0	0	0	0	0	0	0	0	0	0	0	0	0	0	0	1	0	0	0	0	1	0	1	0	0	0	0	1	0	1	0	1	1	0	0	0	0	0	0	0	0	0	0	0	0	0	0	0	0	0	0	0	0	0	0
P141-PWY		1	0	0	0	0	0	0	0	0	0	0	1	0	0	0	0	0	1	0	0	0	0	0	0	0	0	0	0	0	0	1	0	0	1	0	0	0	0	0	0	1	0	0	0	0	0	0	0	0	0	0	0	0	0	0	0	0	0	0	0	0	0	0	0	0	0	0	0	0	0	0	0	0	0	0	0	0	0	0	0	0	0	0	0
PWY-7247		0	0	1	0	0	0	0	0	0	0	0	0	0	0	0	0	0	0	0	0	0	0	0	0	0	0	0	0	0	0	0	0	0	0	0	0	0	0	0	0	0	0	0	0	0	1	0	0	0	0	1	0	0	0	0	0	0	0	0	0	0	0	0	0	0	0	0	0	0	0	0	0	0	0	0	0	0	0	0	0	0	0	0	0
PWY-6683		0	1	1	0	1	0	0	0	0	1	0	0	0	0	0	0	0	0	0	0	0	0	0	0	0	0	0	0	1	0	0	0	1	0	0	0	0	0	0	1	0	0	0	0	0	1	1	0	0	1	1	1	1	0	1	0	1	1	1	0	1	1	0	0	0	0	0	0	0	0	0	0	0	0	0	0	0	0	0	0	0	0	0	0
PWY-6224		1	0	0	0	0	0	0	0	0	0	0	0	0	0	0	0	0	1	0	0	0	0	0	0	0	0	0	0	0	0	0	0	0	0	0	0	0	0	0	0	0	0	0	0	0	0	0	0	0	1	0	1	0	1	0	0	1	0	1	0	1	1	0	0	0	0	0	0	0	0	0	0	0	0	0	0	0	0	0	0	0	0	0	0
PWY-6197		1	0	0	1	0	0	1	1	0	0	1	0	0	0	0	0	0	1	1	0	1	1	1	0	0	0	0	0	0	0	0	0	1	0	0	0	0	0	0	1	0	1	0	0	0	0	1	1	0	0	0	0	0	0	0	0	0	0	0	1	0	0	0	0	0	1	0	0	0	0	0	0	0	0	0	0	0	0	1	0	0	0	0	1
PWY66-426		0	1	1	0	0	0	0	0	1	0	0	0	1	1	0	0	1	0	0	0	0	0	0	1	0	1	0	0	0	1	0	0	0	0	1	1	1	1	1	0	1	0	0	1	0	1	0	0	1	0	0	0	0	0	0	1	0	0	0	0	0	0	0	1	0	1	1	1	1	1	1	1	1	1	1	1	0	1	1	1	1	1	1	1
PWY-8145		1	1	1	0	1	0	0	0	1	1	0	1	1	1	0	0	1	1	0	0	0	0	0	0	0	1	1	1	1	1	1	1	0	1	1	1	1	1	1	0	1	0	0	1	1	1	0	0	0	1	0	0	1	0	1	1	0	1	0	1	0	0	1	0	0	0	1	1	1	1	0	1	1	1	1	0	1	1	0	1	1	1	0	0
PWY-6938-1, PWY-8136		0	1	1	1	1	0	1	1	1	1	1	1	1	1	0	1	1	0	1	1	1	1	1	1	0	1	0	0	1	1	0	0	1	0	1	1	1	1	1	1	0	1	0	1	0	1	1	1	1	1	1	1	0	0	0	0	1	0	1	1	1	1	1	1	0	1	1	1	1	1	1	1	1	1	1	1	1	1	1	1	1	1	1	1
TAURINEDEG-PWY		0	0	0	1	0	0	0	0	0	0	0	1	0	0	0	0	1	0	1	1	1	1	0	0	0	0	0	0	0	0	1	1	1	1	0	0	0	0	1	1	1	1	0	1	1	0	1	0	0	1	1	1	1	1	1	0	1	1	1	1	1	1	0	0	0	1	0	0	1	1	1	0	0	0	0	1	0	0	1	0	0	1	0	1
TRPKYNCAT-PWY		0	0	0	0	0	1	0	0	1	0	0	1	1	1	1	0	1	0	0	0	0	0	0	1	1	1	0	1	0	1	1	0	0	1	1	1	1	1	1	0	1	0	1	1	1	0	0	0	1	0	1	0	0	0	0	1	0	0	0	0	0	0	1	1	0	1	1	1	1	1	1	1	1	1	1	1	1	1	1	1	1	1	1	1
PWY-2622		0	0	0	0	0	1	0	0	1	0	0	1	1	1	0	0	1	0	0	0	0	0	0	1	1	1	1	0	0	1	1	0	0	1	1	1	1	1	1	0	1	0	0	1	1	0	0	0	1	1	0	0	1	1	1	1	0	1	0	1	0	0	1	1	0	1	1	1	1	1	1	1	1	1	1	1	0	1	1	1	1	1	1	1
PWY-7566		0	0	0	0	0	0	1	1	1	0	1	1	0	0	0	1	0	0	0	1	0	0	0	1	0	1	1	1	0	1	1	0	0	1	1	1	1	0	0	0	1	0	0	0	0	0	0	0	1	0	1	0	0	0	0	1	0	0	0	0	0	0	1	1	1	1	1	1	1	1	1	1	1	1	1	1	1	1	1	1	1	1	1	1
M-CRESOL-DEGRADATION-PWY		1	0	0	1	0	0	0	0	0	0	0	0	0	0	0	0	0	1	1	0	0	0	0	0	0	0	0	0	0	0	0	0	0	0	0	0	0	0	0	0	0	1	0	0	0	0	0	0	0	0	0	0	0	0	0	0	0	0	0	0	0	0	0	0	0	0	0	0	0	0	0	0	0	0	0	0	0	0	0	0	0	0	0	0
PWY-6373		1	0	0	1	0	0	1	1	0	0	1	0	0	0	0	1	1	1	1	1	1	1	1	0	0	0	0	1	0	0	1	0	1	1	0	0	0	0	1	1	1	1	0	1	1	0	1	1	0	1	0	1	1	1	1	0	1	1	1	1	1	1	0	0	0	0	0	0	0	0	0	0	0	0	0	0	0	0	0	0	0	0	0	0
PWY-5519, PWY-6116, PWY-6120, PWY-6486, PWY-7050, PWY-7585, PWY-7773, PWY-7862, PWY-7983, PWY-8149, RIBITOLUTIL-PWY	Group 5	0	0	0	0	0	0	0	0	0	0	0	0	0	0	0	0	0	0	0	0	0	0	0	0	0	0	0	0	0	0	0	0	0	0	0	0	0	0	0	0	0	0	0	0	0	0	0	0	0	0	0	0	1	0	1	0	0	1	0	0	0	0	0	0	0	0	0	0	0	0	0	0	0	0	0	0	0	0	0	0	0	0	0	0
PWY-5982		1	0	0	1	0	1	1	1	1	0	1	1	1	1	1	1	1	1	1	1	1	1	1	1	1	1	1	1	0	1	1	1	1	1	1	1	1	1	1	1	1	1	1	1	1	0	1	1	1	1	1	1	1	1	1	0	1	1	1	1	1	1	1	1	1	1	1	1	1	1	1	1	1	1	1	1	1	1	1	1	1	1	1	1
PWY0-1241		0	0	0	0	0	1	0	0	1	0	0	1	0	1	1	0	0	0	0	0	0	0	0	1	1	1	0	1	0	1	1	0	0	1	1	1	1	1	0	0	0	0	1	0	0	0	0	0	1	1	0	1	0	0	0	0	1	0	1	0	1	1	1	1	0	1	1	1	1	1	1	1	1	1	1	1	1	1	1	1	1	1	1	1
GLUCOSE1PMETAB-PWY		0	0	0	0	0	0	0	0	1	0	0	0	0	1	0	0	0	0	0	0	0	0	0	1	0	1	0	0	0	1	0	0	0	0	1	1	1	1	0	0	0	0	0	0	0	0	0	0	1	0	0	0	0	0	0	0	0	0	0	0	0	0	1	1	0	1	1	1	1	1	1	1	1	1	1	1	1	1	1	1	1	1	1	1
PWY-5123		1	0	0	1	0	1	1	1	1	0	0	1	1	1	1	1	1	1	1	0	1	1	1	1	1	1	1	1	0	1	1	1	1	1	1	1	1	1	1	1	1	1	1	1	1	0	1	0	1	1	0	1	0	0	0	1	1	0	1	1	1	1	1	1	1	1	1	1	1	1	1	1	1	1	1	1	1	1	1	1	1	1	1	1
PWY-7167		0	0	0	0	0	1	0	0	1	0	0	1	0	1	0	0	0	0	0	0	0	0	0	1	1	1	0	1	0	1	0	0	0	0	1	1	1	1	0	0	0	0	0	0	0	0	0	0	1	0	0	0	0	0	0	0	0	0	0	0	0	0	0	1	0	1	1	1	1	1	1	1	1	1	1	1	0	1	1	1	1	1	1	1
SALVADEHYPOX-PWY		0	0	0	0	0	0	0	0	1	0	0	1	0	0	1	0	1	0	0	0	0	0	1	1	0	1	0	0	0	1	1	0	0	1	1	1	1	0	1	0	1	0	1	1	1	0	0	0	0	0	0	0	0	0	0	0	0	0	0	0	0	0	0	0	0	0	0	0	1	0	0	0	0	0	0	0	1	0	0	0	0	0	0	0
PWY-5046		0	0	0	0	0	0	0	0	0	0	0	0	1	0	0	0	1	0	0	0	0	0	0	0	0	0	1	0	0	0	1	1	0	1	0	0	0	0	1	0	1	0	0	1	1	0	0	0	0	1	0	1	1	0	1	0	1	1	1	1	1	1	0	0	1	0	0	0	0	0	0	0	0	0	0	0	0	0	0	0	0	0	0	0
GLYOXYLATE-BYPASS		1	1	1	1	1	1	1	1	1	1	1	1	1	1	0	1	1	1	1	1	1	1	1	1	1	1	0	1	1	1	1	1	1	1	1	1	1	1	1	1	1	1	0	1	1	1	1	1	1	1	0	1	1	1	1	1	1	1	1	1	1	1	1	1	0	1	1	1	1	1	1	1	1	1	1	1	1	1	1	1	1	1	1	1
PWY-6781		0	0	0	1	0	0	0	0	0	0	1	0	0	0	0	1	0	0	1	1	0	0	1	0	0	0	0	0	0	0	0	0	0	0	0	0	0	0	0	0	0	1	0	0	0	0	0	1	0	0	0	0	0	1	0	0	0	0	0	0	0	0	0	0	0	0	0	0	0	0	0	0	0	0	0	0	0	0	0	0	0	0	0	0
PWY-7536		0	0	0	0	0	0	0	0	0	0	0	0	0	1	0	0	0	0	0	0	0	0	0	0	0	0	1	0	0	0	0	0	0	0	0	1	0	1	0	0	0	0	0	0	0	0	0	0	0	0	0	0	1	0	1	0	0	1	0	0	0	0	0	0	0	0	1	0	0	0	0	0	1	0	1	0	0	0	0	0	0	0	0	0
PWY-6896, PWY-7315		0	0	0	0	0	0	0	0	0	0	0	0	0	0	0	0	0	0	0	0	0	0	0	1	0	0	0	0	0	1	0	0	0	0	0	0	0	0	0	0	0	0	0	0	0	0	0	0	1	0	0	0	0	0	0	0	0	0	0	0	0	0	0	1	0	1	0	1	1	1	1	1	0	1	0	1	0	1	1	1	1	1	1	1
PWY-6837		1	0	0	1	1	0	1	1	0	1	1	0	1	0	0	1	1	1	1	1	1	1	1	0	0	1	0	0	1	0	1	1	1	1	0	0	0	0	1	1	1	1	0	1	1	0	1	1	0	0	0	0	0	0	0	1	0	0	0	1	0	0	0	0	0	0	0	0	0	0	0	0	0	0	0	0	0	0	0	0	0	0	0	0
PWY-6890		0	0	0	0	0	1	0	0	1	0	0	1	0	1	1	0	0	0	0	0	0	0	0	1	1	1	0	1	0	1	0	0	0	0	1	1	1	1	0	0	0	0	1	0	0	0	0	0	1	1	0	1	1	0	1	0	1	1	1	0	1	1	1	1	0	1	1	1	1	1	1	1	1	1	1	1	1	1	1	1	1	1	1	1
PWY66-389		1	0	0	1	0	0	0	0	1	0	1	0	1	1	0	1	1	1	1	1	1	1	1	1	0	1	0	1	0	0	0	1	1	0	1	1	1	1	1	1	0	1	0	1	1	0	1	1	1	1	0	1	0	0	0	1	1	0	1	1	1	1	1	0	0	0	1	0	1	0	1	0	1	0	1	0	0	0	0	0	0	1	1	0
PWY0-1573		0	0	0	1	0	1	0	0	1	0	0	1	0	1	1	0	0	0	0	0	0	0	0	1	1	0	0	1	0	1	0	0	0	0	1	1	1	1	0	0	0	1	1	0	0	0	0	0	1	1	0	1	0	0	0	0	1	0	1	0	1	1	0	1	0	1	1	1	1	1	0	1	1	1	1	1	0	1	1	1	1	0	1	1
PWY-3982, PWY-6430		0	0	0	0	0	0	0	0	0	0	0	0	0	0	0	0	1	0	0	0	0	0	0	0	0	1	0	0	0	0	1	0	0	1	0	0	0	0	1	0	1	0	0	1	1	0	0	0	0	0	0	0	0	0	0	0	0	0	0	0	0	0	0	0	0	0	0	0	0	0	0	0	0	0	0	1	0	0	0	0	0	1	0	0
PWY-8060		0	0	0	0	0	1	0	0	0	0	0	0	0	0	0	0	0	0	0	0	0	0	0	0	1	0	0	1	0	0	0	0	0	0	0	0	0	0	0	0	0	0	0	0	0	0	0	0	0	0	0	0	0	0	0	0	0	0	0	0	0	0	0	0	0	0	0	0	0	0	0	0	0	0	0	0	0	0	0	0	0	1	0	0
PWY-7118		1	0	0	0	1	0	0	0	1	1	1	0	0	1	0	1	1	1	0	1	1	1	1	1	0	0	0	0	1	0	1	0	1	1	1	1	1	1	1	1	1	0	0	1	1	0	1	1	1	1	0	1	1	1	1	0	1	1	1	0	1	1	1	1	0	1	0	0	1	1	1	0	0	0	0	1	1	0	1	0	0	1	1	1
PWY-722		0	0	0	0	0	0	0	0	1	0	0	0	0	0	0	0	0	0	0	0	1	1	0	0	0	0	0	0	0	0	1	0	1	1	1	1	1	0	0	1	0	0	0	0	0	0	1	0	0	1	0	1	0	1	0	0	1	0	1	0	1	1	0	0	0	0	1	0	0	0	0	0	1	0	1	0	0	0	0	0	0	0	0	0
PWY66-429		0	0	0	0	0	0	0	0	1	0	1	0	0	1	0	1	1	0	0	0	0	0	1	0	0	1	0	1	0	1	1	0	0	1	1	1	1	1	1	0	1	0	0	1	1	0	0	1	1	1	0	1	1	1	1	0	1	1	1	1	1	1	1	1	0	1	1	1	1	1	1	1	1	1	1	1	1	1	1	1	1	0	1	1
PWY-6944		1	0	0	0	0	0	0	0	0	0	0	0	0	0	0	0	0	1	0	0	0	0	0	0	0	0	0	0	0	0	1	0	0	1	0	0	0	0	0	0	0	0	0	0	0	0	0	0	0	0	0	0	0	0	0	0	0	0	0	0	0	0	0	0	0	0	0	0	0	0	0	0	0	0	0	0	0	0	0	0	0	0	0	0
PWY-6046		0	0	0	0	0	0	0	0	0	0	0	0	0	0	0	0	0	0	0	0	0	0	1	0	0	0	0	0	0	0	1	0	0	1	0	0	0	0	0	0	0	0	0	0	0	0	0	0	0	0	0	0	0	0	0	0	0	0	0	1	0	0	0	0	0	0	0	0	0	0	0	0	0	0	0	0	0	0	0	0	0	0	0	0
PWY-822		0	0	0	0	0	0	0	0	0	0	1	0	1	0	0	0	1	0	0	0	0	0	1	0	0	0	0	0	1	0	1	0	0	1	0	0	0	0	1	0	0	0	0	1	0	0	0	1	0	1	0	1	0	0	0	0	1	0	1	0	1	1	1	0	0	0	1	0	0	0	0	1	1	0	1	0	0	0	0	0	0	0	0	0
NAGLIPASYN-PWY, PWY-8073		1	1	1	1	0	1	1	1	1	0	1	1	1	1	1	1	1	1	1	1	1	1	1	1	1	1	0	1	0	1	1	0	1	1	1	1	1	1	1	1	1	1	1	1	1	1	1	1	1	1	0	1	0	1	0	1	1	0	1	1	1	1	1	1	0	1	1	1	1	1	1	1	1	1	1	1	1	1	1	1	1	1	1	1
PWY-4861		1	1	1	0	1	1	0	0	1	1	0	0	1	1	1	0	1	1	0	1	1	1	0	1	1	1	1	1	1	1	1	0	1	1	1	1	1	1	1	1	1	0	1	1	1	1	1	0	1	0	1	0	1	0	1	1	0	1	0	0	0	0	1	1	0	1	1	0	1	1	1	0	1	0	1	1	1	0	1	0	0	1	1	1
PWY-6933		0	0	0	0	0	0	0	0	0	0	1	0	0	0	0	1	1	0	0	0	0	0	1	0	0	0	0	0	0	0	1	0	0	1	0	0	0	0	1	0	0	0	0	1	1	0	0	1	0	0	0	0	1	0	1	0	0	1	0	0	0	0	1	0	0	0	0	0	0	0	0	0	0	0	0	0	0	0	0	0	0	0	0	0
PWY0-1554, PWY-5667		0	0	0	0	0	1	0	0	1	0	0	1	0	1	1	0	1	0	0	0	0	0	0	1	1	1	0	1	0	1	1	0	0	1	1	1	1	1	1	0	1	0	1	1	1	0	0	0	1	0	0	0	0	0	0	0	0	0	0	1	0	0	1	1	0	1	1	1	1	1	1	1	1	1	1	1	1	1	1	1	1	1	1	1
PWY-6892		0	0	0	0	0	1	0	0	1	0	0	1	0	1	1	0	1	0	0	0	0	0	0	1	1	1	0	1	0	1	0	0	0	0	1	1	1	1	1	0	1	0	1	1	0	0	0	0	1	0	0	0	0	0	0	0	0	0	0	0	0	0	1	1	0	1	1	1	1	1	1	1	1	1	1	1	1	1	1	1	1	1	1	1
SALVPURINE2-PWY		0	1	1	0	0	1	0	0	1	0	0	1	0	1	1	0	1	0	0	0	0	0	0	1	1	1	1	1	0	1	1	1	0	1	1	1	1	1	1	0	1	0	1	1	1	1	0	0	1	0	0	0	0	0	0	0	0	0	0	1	0	0	1	1	1	1	1	1	1	1	1	1	1	1	1	1	1	1	1	1	1	1	1	1
PWY-6060, PWY-7905, PWY-8086		0	0	0	0	0	0	0	0	0	0	0	0	0	0	0	0	0	0	0	0	0	0	0	0	0	0	0	0	0	0	0	0	0	0	0	0	0	0	0	0	0	0	0	0	0	0	0	0	0	0	0	0	0	0	0	0	0	0	0	0	0	0	0	0	0	1	0	0	0	1	0	0	0	0	0	0	0	0	1	0	0	0	0	1
PWY0-1535		1	0	0	0	0	1	0	0	1	0	1	1	0	1	1	1	0	1	0	1	1	1	1	1	1	1	0	1	0	0	1	1	1	1	1	1	1	1	0	1	1	0	1	0	0	0	1	1	1	0	0	0	0	1	0	0	0	0	0	0	0	0	1	1	0	1	1	1	1	1	1	1	0	1	1	1	0	1	1	1	1	1	1	1
PWY-7242		0	0	0	0	0	0	0	0	1	0	0	1	0	1	1	0	0	0	0	0	0	0	0	1	0	1	0	1	0	1	0	0	0	0	1	1	1	1	0	0	0	0	1	0	0	0	0	0	1	0	0	0	0	1	0	0	0	0	0	0	0	0	1	1	0	1	1	1	1	1	1	1	1	1	1	1	1	1	1	1	1	1	1	1
PWY0-1264		0	0	0	0	0	1	0	0	1	0	0	1	0	1	1	0	1	0	0	0	0	0	0	1	1	1	1	1	0	1	0	1	0	0	1	1	1	1	1	0	1	0	1	1	1	0	0	0	1	0	0	0	0	0	0	0	0	0	0	0	0	0	1	1	0	1	1	1	1	1	1	1	1	1	1	1	1	1	1	1	1	1	1	1
PWY-5481		0	0	0	0	0	0	0	0	0	0	0	0	0	0	0	0	0	0	0	0	0	0	0	0	0	0	1	0	0	1	0	1	0	0	0	0	0	0	0	0	0	0	0	0	0	0	0	0	0	1	0	1	0	1	0	0	1	0	1	0	1	1	0	0	1	1	0	1	1	1	1	1	0	1	0	1	0	1	1	1	1	1	0	1
LIPAS-PWY		0	0	0	0	0	0	0	0	0	0	0	0	0	0	0	1	0	0	0	0	0	0	1	0	0	0	0	0	0	0	0	0	0	0	0	0	0	0	0	0	0	0	0	0	0	0	0	0	0	0	0	0	0	0	0	0	0	0	0	0	0	0	0	0	0	0	0	0	0	0	0	0	0	0	0	0	0	0	0	0	0	0	0	0
PWY-5805		1	1	1	1	0	1	1	1	1	0	1	1	1	1	1	1	1	1	1	1	1	1	1	1	1	1	0	1	0	1	1	0	1	1	1	1	1	1	1	1	1	1	1	1	1	1	1	1	1	1	0	1	1	1	1	1	1	1	1	1	1	1	1	1	0	1	1	1	1	1	1	1	1	1	1	1	1	1	1	1	1	1	1	1
LEU-DEG2-PWY		1	1	1	1	1	1	1	1	1	1	1	1	1	1	0	1	1	1	1	1	1	1	1	1	1	1	1	1	1	1	1	1	1	1	1	1	1	1	1	1	1	1	0	1	1	1	1	1	1	1	1	1	1	1	1	1	1	1	1	1	1	1	1	1	0	1	1	1	1	1	1	1	1	1	1	1	1	1	1	1	1	1	1	1
PWY-6130, PWY-7013, PWY-7385		0	0	0	0	0	0	0	0	0	0	0	0	0	0	0	0	0	0	0	0	0	0	0	0	0	1	0	0	0	0	0	0	0	0	0	0	0	0	0	0	0	0	0	0	0	0	0	0	0	0	0	0	0	0	0	0	0	0	0	0	0	0	0	0	0	1	0	1	1	1	0	1	0	1	0	1	0	1	1	1	1	1	0	1
PWY-4121, TRYPANOSYN-PWY		0	1	1	0	0	1	0	0	1	0	0	1	1	1	1	1	1	0	0	0	0	0	1	1	1	1	0	1	0	1	0	0	0	0	1	1	1	1	1	0	1	0	1	1	1	1	0	0	1	0	0	0	0	0	0	1	0	0	0	0	0	0	1	1	0	1	1	1	1	1	1	1	1	1	1	1	1	1	1	1	1	1	1	1
PWY-5651		0	0	0	0	0	0	0	0	0	0	0	0	1	0	0	0	0	0	0	0	0	0	0	0	0	0	0	0	0	0	0	0	0	0	0	0	0	0	0	0	0	0	0	0	0	0	0	0	0	1	0	1	0	0	0	1	1	0	1	0	1	1	0	0	0	0	0	0	0	0	0	0	0	0	0	0	0	0	0	0	0	0	0	0
PWY-6013, PWY-6771, PWY-7644, PWY-7651	Group 36	0	0	0	0	0	0	0	0	0	0	0	0	0	0	0	0	0	0	0	0	0	0	0	0	0	0	0	0	0	0	0	0	0	0	0	0	0	0	0	0	0	0	0	0	0	0	0	0	0	0	1	0	0	0	0	0	0	0	0	0	0	0	0	0	0	0	0	0	0	0	0	0	0	0	0	0	0	0	0	0	0	0	0	0
PWY-3981		0	0	0	1	0	0	0	0	0	0	1	1	0	0	0	1	0	0	1	1	0	0	1	1	0	0	0	0	0	0	0	0	1	0	0	0	0	0	0	1	0	1	0	0	0	0	1	1	1	0	0	0	0	0	0	0	0	0	0	1	0	0	0	1	0	0	0	0	1	1	0	0	0	0	0	0	0	0	0	0	0	0	1	0
PANTO-PWY		1	0	0	0	0	1	0	0	1	0	0	1	0	1	0	0	1	1	0	0	0	0	0	1	1	1	0	1	0	1	1	0	0	1	1	1	1	1	1	0	1	0	0	1	1	0	0	0	1	0	1	0	0	0	0	0	0	0	0	1	0	0	1	1	0	1	1	1	1	1	1	1	1	1	1	1	1	1	1	1	1	1	1	1
SULFUROX-PWY		0	0	0	0	0	0	0	0	0	0	1	0	0	0	0	1	0	0	0	0	0	0	1	0	0	0	0	0	0	0	0	1	0	0	0	0	0	0	0	0	0	0	0	0	0	0	0	1	0	0	1	0	0	0	0	0	0	0	0	0	0	0	0	0	0	0	0	0	0	0	0	0	0	0	0	0	0	0	0	0	0	0	0	0
PWY-7544		1	1	1	1	1	1	0	0	1	1	0	1	1	1	1	0	1	1	1	0	0	0	1	1	1	1	1	1	1	1	1	1	0	1	1	1	1	1	1	0	1	1	1	1	1	1	0	0	1	1	1	0	0	1	0	1	0	0	0	1	0	0	1	1	1	1	1	1	1	1	1	1	1	1	1	1	1	1	1	1	1	1	1	1
PWY-5659		1	0	0	0	0	0	0	0	1	0	0	0	1	1	0	0	1	1	0	0	0	0	0	1	0	0	0	0	0	1	0	0	0	0	1	1	1	1	1	0	1	0	0	1	1	0	0	0	1	1	0	0	1	1	1	1	0	1	0	1	0	0	1	1	0	1	1	1	0	1	1	1	1	1	1	1	1	1	1	1	1	1	1	1
PWY-5907		0	1	1	0	1	0	0	0	0	1	0	0	0	0	0	0	0	0	0	0	0	0	0	0	0	0	0	0	1	0	0	0	0	0	0	0	0	0	0	0	0	0	0	0	0	1	0	0	0	0	1	0	1	0	1	0	0	1	0	0	0	0	0	0	0	0	0	0	0	0	0	0	0	0	0	0	0	0	0	0	0	0	0	0
1CMET2-PWY, PWY-3841		0	0	0	1	0	1	0	0	1	0	0	1	1	1	1	0	1	0	1	0	0	0	0	1	1	1	0	1	0	1	1	1	0	1	1	1	1	1	1	0	1	1	1	1	1	0	0	0	1	1	0	1	1	0	1	0	1	1	1	1	1	1	1	1	0	1	1	1	1	1	1	1	1	1	1	1	1	1	1	1	1	1	1	1
PWY0-1338		0	0	0	0	0	1	0	0	1	0	0	1	0	1	1	0	1	0	0	0	0	0	0	1	1	1	0	1	0	0	0	0	0	0	1	1	1	1	1	0	0	0	1	1	1	0	0	0	1	0	0	0	0	0	0	0	0	0	0	0	0	0	1	1	0	1	1	0	1	1	1	0	1	0	1	1	1	0	1	0	0	0	1	1
PWY4		0	0	0	0	0	0	0	0	0	0	0	0	0	0	0	0	1	0	0	0	0	0	0	1	0	1	0	0	0	1	1	0	0	1	0	0	0	0	1	0	1	0	0	1	1	0	0	0	1	1	0	0	0	0	0	1	0	0	0	0	0	0	0	1	1	0	0	1	0	0	0	1	0	1	0	0	0	1	0	1	1	1	1	0
PWY-6388, PWY-6390, PWY-6391		0	0	0	1	0	0	0	0	1	0	1	0	0	1	1	1	0	0	1	0	1	1	1	1	0	0	0	1	0	1	0	0	1	0	1	1	1	1	0	1	0	1	1	0	0	0	1	1	1	0	0	1	0	0	0	0	1	0	1	0	1	1	0	1	0	0	1	0	0	0	0	0	1	0	1	0	0	0	0	0	0	1	1	0
PWY-6069		0	0	0	1	0	0	1	1	0	0	0	0	0	0	0	0	0	0	1	1	0	0	0	0	0	0	0	0	0	0	1	0	0	1	0	0	0	0	0	1	0	1	0	0	1	0	0	1	0	1	0	1	0	0	0	0	1	0	1	1	1	1	0	0	0	0	0	0	0	0	0	0	0	0	0	0	0	0	0	0	0	0	0	0
PWY-7988		0	0	0	0	0	0	0	0	0	0	0	0	0	0	0	1	0	0	0	1	1	1	0	0	0	0	0	0	0	0	0	0	0	0	0	0	0	0	0	1	0	0	0	0	0	0	0	0	0	0	0	0	0	0	0	0	0	0	0	0	0	0	0	0	0	0	0	0	0	0	0	0	0	0	0	0	0	0	0	0	0	0	0	0
PWY-7516		1	0	0	0	0	0	1	1	0	0	0	0	0	0	0	1	1	1	0	0	0	0	0	0	0	0	0	0	0	0	1	0	0	1	0	0	0	0	1	0	1	0	0	1	0	0	0	0	0	1	0	1	1	0	1	0	1	1	1	1	1	1	0	0	0	0	0	0	0	0	0	0	0	0	0	0	0	0	0	0	0	0	0	0
P321-PWY		1	0	0	1	0	0	0	0	0	0	0	0	0	0	0	0	0	1	1	0	0	0	0	0	0	0	0	0	0	0	1	0	0	1	0	0	0	0	0	0	0	0	0	0	1	0	0	0	0	1	0	1	0	0	0	0	1	0	1	0	1	1	0	0	0	0	0	0	0	0	0	0	0	0	0	0	0	0	0	0	0	0	0	0
PWY-6606		1	0	0	0	0	0	0	0	1	0	0	1	0	0	1	0	1	1	0	0	0	0	1	1	0	0	0	0	0	0	1	0	0	1	1	1	1	0	1	0	1	0	1	1	1	0	0	0	0	0	0	0	0	1	0	0	0	0	0	0	0	0	0	0	0	0	0	0	1	0	0	0	0	0	0	0	1	0	0	0	0	0	0	0
PWY0-1321		0	0	0	0	0	1	0	0	1	0	0	1	0	1	1	0	0	0	0	0	0	0	0	1	1	0	0	1	0	1	0	0	0	0	1	1	1	1	0	0	0	0	1	0	0	0	0	0	1	0	0	0	0	0	0	0	0	0	0	0	0	0	0	1	0	1	1	1	1	1	0	1	1	1	1	1	0	1	1	1	1	0	1	1
PWY-7547		0	0	0	0	0	0	0	0	0	0	0	0	0	0	0	0	0	0	0	0	0	0	0	0	0	0	0	0	0	0	0	0	0	0	0	0	0	0	0	0	0	0	0	0	0	0	0	0	0	0	0	0	0	0	0	0	0	0	0	0	0	0	0	0	0	0	1	0	0	0	0	0	0	0	1	0	0	0	0	0	0	0	0	0
PWY3O-246, PWY-5951		0	0	0	1	0	0	1	1	0	0	1	0	0	0	0	1	1	0	1	0	1	1	1	0	0	0	0	0	0	0	1	1	1	1	0	0	0	0	1	1	1	1	0	1	1	0	1	1	0	0	0	0	0	0	0	0	0	0	0	0	0	0	1	0	0	0	0	0	0	0	0	0	0	0	0	0	1	0	0	0	0	0	0	0
PWY-3		1	0	0	1	0	1	1	1	1	0	0	1	0	1	1	0	1	1	1	0	1	1	0	1	1	1	0	1	0	1	1	0	0	1	1	1	1	1	1	1	1	1	1	1	1	0	0	0	1	1	0	1	0	0	0	0	1	0	1	0	1	1	1	1	0	1	1	1	1	1	1	1	1	1	1	1	1	1	1	1	1	1	1	1
P183-PWY, PWY-5419, PWY-6214		1	0	0	0	0	0	0	0	0	0	0	0	0	0	0	0	0	1	0	0	0	0	0	0	0	0	0	0	0	0	0	0	0	0	0	0	0	0	0	0	0	0	0	0	0	0	0	0	0	0	0	0	0	0	0	0	0	0	0	1	0	0	0	0	0	0	0	0	0	0	0	0	0	0	0	0	0	0	0	0	0	0	0	0
PWY-6839		0	0	0	0	0	0	0	0	0	0	0	0	0	0	0	0	0	0	0	0	0	0	0	0	0	0	0	0	0	0	0	0	0	0	0	0	0	0	0	0	0	0	0	0	0	0	0	0	0	0	0	0	0	0	0	0	0	0	0	0	0	0	0	0	0	0	0	0	0	0	0	0	1	0	0	0	0	0	0	0	0	0	0	0
METHYLGALLATE-DEGRADATION-PWY, P184-PWY, PWY-6216, PWY-6217	Group 33	1	0	0	0	0	0	0	0	0	0	0	0	0	0	0	0	0	1	0	0	0	0	0	0	0	0	0	0	0	0	0	0	0	0	0	0	0	0	0	0	0	0	0	0	0	0	0	0	0	0	0	0	0	1	0	0	0	0	0	0	0	0	0	0	0	0	0	0	0	0	0	0	0	0	0	0	0	0	0	0	0	0	0	0
PWY-6614, FOLATE-SYN-GS1		1	1	1	1	0	1	1	1	1	0	1	1	1	1	1	1	1	1	1	1	1	1	1	1	1	1	1	1	0	1	1	1	1	1	1	1	1	1	1	1	1	1	1	1	1	1	1	1	1	1	1	1	1	1	1	1	1	1	1	1	1	1	1	1	0	1	1	1	1	1	1	1	1	1	1	1	1	1	1	1	1	1	1	1
PWY-7077		0	0	0	0	0	0	0	0	1	0	0	0	0	1	1	0	0	0	0	0	0	0	0	0	0	1	0	1	0	0	0	0	0	0	1	1	1	1	0	0	0	0	1	0	0	0	0	0	0	0	0	0	0	0	0	0	0	0	0	0	0	0	0	0	0	0	1	0	0	0	0	0	1	0	1	0	0	0	0	0	0	0	0	0
KDO-LIPASYN-PWY, PWY0-1319, PWY-2201, PWY3O-4106, PWY-5142, PWY-5973, PWY-6282, PWY-6611, PWY-6618, PWY-7187, PWY-7204, PWY-8171, THIAZOLE-SYN-GS1	Group 4	0	0	0	0	0	1	0	0	1	0	0	1	0	1	1	0	0	0	0	0	0	0	0	1	1	1	0	1	0	1	0	0	0	0	1	1	1	1	0	0	0	0	1	0	0	0	0	0	1	0	0	0	0	0	0	0	0	0	0	0	0	0	1	1	0	1	1	1	1	1	1	1	1	1	1	1	1	1	1	1	1	1	1	1
PWY0-1479		0	0	0	1	0	1	1	1	1	0	1	1	1	1	1	1	1	0	1	1	1	1	1	1	1	1	0	1	0	1	1	0	1	1	1	1	1	1	1	1	1	1	1	1	1	0	1	1	1	0	0	0	1	0	1	1	0	1	0	1	0	0	1	1	0	1	1	1	1	1	1	1	1	1	1	1	1	1	1	1	1	1	1	1
P222-PWY		0	0	0	0	0	0	0	0	0	0	1	0	0	1	0	1	1	0	0	0	0	0	1	0	0	0	0	0	0	0	1	0	0	1	0	0	0	1	1	0	1	0	0	1	1	0	0	1	0	0	0	1	0	0	0	0	1	0	1	1	1	1	0	0	0	0	0	0	0	0	0	0	1	0	0	0	0	0	0	0	0	0	0	0
PWY-6223		1	0	0	1	0	0	0	0	0	0	1	0	0	0	0	0	0	1	1	0	0	0	1	0	0	0	0	0	0	0	0	0	0	0	0	0	0	0	0	0	0	1	0	0	0	0	0	0	0	1	0	1	1	0	1	0	1	1	1	0	1	1	0	0	0	0	0	0	0	0	0	0	0	0	0	0	0	0	0	0	0	0	0	0
GLUTAMATE-SYN2-PWY, PWY-5766		1	1	1	1	1	1	1	1	1	1	1	1	0	1	1	1	1	1	1	1	1	1	1	1	1	1	1	1	1	0	1	1	1	1	1	1	1	1	1	1	1	1	1	1	1	1	1	1	1	1	1	1	0	1	0	0	1	0	1	1	1	1	1	1	1	1	1	1	1	1	1	1	1	1	1	1	1	1	1	1	1	1	1	1
PWY-7896		1	1	1	1	1	0	0	0	1	1	1	0	1	1	0	1	1	1	1	0	0	0	1	1	0	0	0	0	1	1	1	0	0	1	1	1	1	1	1	0	1	1	0	1	1	1	0	1	1	0	1	0	1	1	1	1	0	1	0	1	0	0	1	1	0	0	0	1	1	0	0	0	1	0	0	1	1	1	0	1	1	1	1	0
MQL6-NADH-OXIDO		1	0	0	1	0	1	1	1	1	0	1	1	1	1	1	1	1	1	1	1	1	1	1	1	1	1	0	1	0	1	1	0	1	1	1	1	1	1	1	1	1	1	1	1	1	0	1	1	1	0	1	0	1	1	1	0	0	1	0	1	0	0	1	1	0	1	1	1	1	1	1	1	1	1	1	1	1	1	1	1	1	1	1	1
PWY0-42		0	0	0	0	0	0	0	0	0	0	0	0	1	1	1	0	1	0	0	0	0	0	0	0	0	0	0	1	1	0	1	0	0	1	0	0	0	1	1	0	1	0	1	1	1	0	0	0	0	1	0	1	0	1	0	0	1	0	1	0	1	1	0	0	0	0	1	1	0	0	0	1	1	1	1	0	0	1	0	1	1	0	0	0
PWY0-1306		0	0	0	0	0	0	0	0	1	0	0	0	0	0	0	0	0	0	0	0	0	0	0	0	0	1	0	1	0	0	0	0	0	0	1	1	1	0	0	0	0	0	0	0	0	0	0	0	0	0	1	0	1	0	1	0	0	1	0	0	0	0	0	0	0	1	0	0	1	1	0	0	0	0	0	1	0	0	1	0	0	1	0	1
PWY-6737		0	0	0	0	0	0	0	0	1	0	0	1	0	1	0	0	1	0	0	0	0	0	0	1	0	1	0	0	0	1	1	0	0	1	1	1	1	1	1	0	1	0	0	1	1	0	0	0	1	0	0	0	0	1	0	0	0	0	0	0	0	0	1	1	0	1	1	1	1	1	1	1	1	1	1	1	1	1	1	1	1	1	1	1
ARGININE-SYN4-PWY		1	0	0	1	0	1	1	1	1	0	1	1	0	1	1	1	1	1	1	1	1	1	1	1	1	1	0	1	0	0	1	1	1	1	1	1	1	1	1	1	1	1	1	1	1	0	1	1	1	1	0	1	0	1	0	0	1	0	1	1	1	1	1	1	1	1	1	1	1	1	1	1	1	1	1	1	1	1	1	1	1	1	1	1
PHOSPHONOTASE-PWY		0	0	0	1	0	0	0	0	0	0	0	0	0	1	0	1	1	0	1	0	0	0	1	0	0	1	0	1	0	0	1	1	1	1	0	0	0	1	1	1	1	1	0	1	1	0	1	0	0	1	0	0	0	0	0	0	0	0	0	0	0	0	0	0	0	1	1	0	1	1	0	0	1	0	1	0	0	0	1	0	0	0	0	1
PWY-7193		0	1	1	0	0	1	0	0	1	0	0	1	0	1	1	0	0	0	0	0	0	0	0	1	1	1	1	1	0	1	0	1	0	0	1	1	1	1	0	0	0	0	1	0	0	1	0	0	1	0	0	0	0	0	0	0	0	0	0	0	0	0	1	1	1	1	1	1	1	1	1	1	1	1	1	1	1	1	1	1	1	1	1	1
ETHYL-PWY		1	0	0	0	0	0	0	0	0	0	0	0	0	0	0	0	1	1	0	0	0	0	0	0	0	0	0	0	0	0	0	0	0	0	0	0	0	0	0	0	0	0	0	0	1	0	0	0	0	0	0	0	0	0	0	0	0	0	0	0	0	0	0	0	0	0	0	0	0	0	0	0	0	0	0	0	0	0	0	0	0	0	0	0
PWY-5653		0	0	0	1	0	0	1	1	1	0	1	1	1	1	0	1	1	0	1	0	0	1	1	1	0	1	1	1	0	1	1	1	1	1	1	1	1	1	1	1	1	1	0	1	1	0	1	1	1	1	1	1	1	0	1	1	1	1	1	1	1	1	1	1	0	1	1	1	1	1	1	1	1	1	1	1	1	1	1	1	1	1	1	1
PWY-5436		1	0	0	1	0	1	1	1	1	0	0	1	0	1	1	0	0	1	1	0	1	1	0	1	1	1	1	1	0	1	1	0	0	1	1	1	1	1	0	0	1	1	1	0	0	0	0	0	1	0	0	0	0	0	0	0	0	0	0	1	0	0	1	1	1	1	1	1	1	1	1	1	1	1	1	1	1	1	1	1	1	1	1	1
PWY0-1567, PWY0-1568		1	0	0	1	0	1	1	1	1	0	1	1	0	1	1	1	1	1	1	1	1	1	1	1	1	1	0	1	0	1	1	0	1	1	1	1	1	1	1	1	1	1	1	1	1	0	1	1	1	1	1	1	1	1	1	0	1	1	1	1	1	1	1	1	0	1	1	1	1	1	1	1	1	1	1	1	1	1	1	1	1	1	1	1
PWY-2941		0	0	0	0	0	0	0	0	0	0	0	0	0	0	0	0	0	0	0	0	0	0	0	0	0	0	1	0	0	0	0	1	0	0	0	0	0	0	0	0	0	0	0	0	0	0	0	0	0	0	0	0	0	0	0	0	0	0	0	0	0	0	0	0	1	0	0	0	0	0	0	0	0	0	0	0	0	0	0	0	0	0	0	0
ASPARAGINE-DEG1-PWY-1, PWY-5298		0	1	1	0	1	0	0	0	0	1	0	0	0	0	0	0	0	0	0	0	0	0	0	0	0	0	0	0	1	0	0	0	0	0	0	0	0	0	0	0	0	0	0	0	0	1	0	0	0	0	1	0	0	0	0	0	0	0	0	0	0	0	0	0	0	0	0	0	0	0	0	0	0	0	0	0	0	0	0	0	0	0	0	0
PWY-6099		1	0	0	1	0	0	1	1	0	0	0	0	0	0	0	1	0	1	1	0	0	0	0	0	0	0	0	0	0	0	0	0	0	0	0	0	0	0	0	0	1	1	0	0	0	0	0	0	0	0	0	0	0	0	0	0	0	0	0	0	0	0	0	0	0	0	0	0	0	0	0	0	0	0	0	0	0	0	0	0	0	0	0	0
PWY-5964, PWY-7639, PWY-8168		0	0	0	0	0	1	1	1	1	0	1	1	0	1	1	1	1	0	0	1	1	1	1	1	1	1	0	1	0	1	1	0	1	1	1	1	1	1	1	1	1	0	1	1	1	0	1	1	1	0	0	0	1	0	1	0	0	1	0	1	0	0	1	1	0	1	1	1	1	1	1	1	1	1	1	1	0	1	1	1	1	1	1	1
PWY-6035		0	0	0	0	0	0	1	1	0	0	0	0	0	0	0	0	0	0	0	1	1	1	0	0	0	0	0	0	0	0	0	0	1	0	0	0	0	0	0	1	0	0	0	0	0	0	1	0	0	0	0	0	0	0	0	0	0	0	0	0	0	0	0	0	0	0	0	0	0	0	0	0	0	0	0	0	0	0	0	0	0	0	0	0
PWY-5155		1	0	0	1	0	1	1	1	1	0	1	1	1	1	0	1	1	1	1	1	1	1	1	1	1	1	1	1	0	1	0	0	1	0	1	1	1	1	1	1	0	1	0	1	0	0	1	1	1	1	0	1	0	0	0	1	1	0	1	0	1	1	1	1	0	1	1	1	1	1	1	1	1	1	1	1	1	1	1	1	1	1	1	1
PWY-2221		0	0	0	0	0	0	0	0	1	0	0	1	0	0	0	0	1	0	0	0	0	0	0	1	0	1	0	0	0	1	1	0	0	1	1	1	1	0	1	0	0	0	0	1	1	0	0	0	1	0	0	0	0	0	0	0	0	0	0	0	0	0	0	1	0	1	1	1	1	1	1	1	1	1	1	1	0	1	1	1	1	1	1	1
PWY-5490, PWY-6519		0	0	0	0	0	1	0	0	1	0	0	1	1	1	1	0	0	0	0	0	0	0	0	1	1	1	0	1	0	1	0	0	0	0	1	1	1	1	0	0	0	0	1	0	0	0	0	0	1	0	0	0	0	0	0	1	0	0	0	0	0	0	1	1	0	1	1	1	1	1	1	1	1	1	1	1	1	1	1	1	1	1	1	1
PWY-8130		0	0	0	0	0	0	0	0	1	0	0	1	1	1	1	0	1	0	0	0	0	0	0	1	0	1	0	0	0	1	1	0	0	1	1	1	1	1	1	0	1	0	1	1	1	0	0	0	1	0	0	0	0	0	0	1	0	0	0	1	0	0	1	1	0	1	1	1	1	1	1	1	1	1	1	1	1	1	1	1	1	1	1	1
ETOH-ACETYLCOA-ANA-PWY		1	0	0	1	0	1	1	1	1	0	0	1	0	1	1	0	0	1	1	0	1	1	0	1	1	1	0	1	0	1	1	0	0	1	1	1	1	1	0	0	1	1	1	0	0	0	0	0	1	0	0	0	0	0	0	0	0	0	0	1	0	0	1	1	1	1	1	1	1	1	1	1	1	1	1	1	1	1	1	1	1	1	1	1
PWY3O-4107		0	0	0	1	0	1	1	1	1	0	1	1	1	1	1	1	1	0	1	0	0	0	1	1	1	1	1	1	0	1	0	1	1	0	1	1	1	1	1	1	0	1	1	1	1	0	1	1	1	1	1	1	0	0	0	1	1	0	1	1	1	1	1	1	1	1	1	1	1	1	1	1	1	1	1	1	1	1	1	1	1	1	1	1
PWY-5913		1	1	1	1	1	1	1	1	1	1	1	1	1	1	1	1	1	1	1	1	1	1	1	1	1	1	0	1	1	1	1	0	1	1	1	1	1	1	1	1	1	1	1	1	1	1	1	1	1	1	1	1	0	1	0	1	1	0	1	1	1	1	1	1	0	1	1	1	1	1	1	1	1	1	1	1	1	1	1	1	1	1	1	1
TREDEGLOW-PWY		0	0	0	0	0	0	0	0	1	0	0	1	1	1	0	0	1	0	0	0	0	0	0	1	0	1	1	0	0	1	1	0	0	1	1	1	1	1	1	0	1	0	0	1	1	0	0	0	1	0	0	0	1	0	1	1	0	1	0	0	0	0	1	1	0	1	1	1	1	1	1	1	1	1	1	1	1	1	1	1	1	1	1	1
PWY-5941		0	0	0	0	1	0	0	0	1	1	0	1	0	1	0	0	1	0	0	0	0	0	0	1	0	1	0	0	1	1	1	0	0	1	1	1	1	1	1	0	1	0	0	1	1	0	0	0	1	0	0	0	1	0	1	0	0	1	0	1	0	0	1	1	0	1	1	1	1	1	1	1	1	1	1	1	1	1	1	1	1	1	1	1
P283-PWY, PWY0-1576, PWY0-1577, PWY0-1578	Group 32	0	0	0	0	0	1	0	0	0	0	0	1	0	0	1	0	0	0	0	0	0	0	0	0	1	1	0	1	0	0	0	0	0	0	0	0	0	0	0	0	0	0	1	0	0	0	0	0	0	0	0	0	0	0	0	0	0	0	0	0	0	0	0	0	0	0	0	1	0	0	0	1	0	1	0	1	0	1	0	1	1	1	0	0
PWY-5352, PWY-7813		0	0	0	0	0	1	0	0	0	0	0	0	0	0	0	0	0	0	0	0	0	0	0	0	1	0	0	0	0	0	0	0	0	0	0	0	0	0	0	0	0	0	0	0	0	0	0	0	0	0	0	0	0	0	0	0	0	0	0	0	0	0	0	0	0	0	0	1	0	0	0	1	0	1	0	0	0	1	0	1	1	0	0	0
ASPSYNII-PWY		0	0	0	0	0	0	0	0	0	0	0	0	0	0	0	0	1	0	0	0	0	0	0	0	0	0	0	0	0	0	0	0	0	0	0	0	0	0	1	0	0	0	0	1	1	0	0	0	0	0	0	0	0	0	0	0	0	0	0	0	0	0	0	0	0	0	0	0	0	0	0	0	0	0	0	0	0	0	0	0	0	0	0	0
PWY-6386		1	1	1	1	1	1	1	1	1	1	1	1	1	1	1	1	1	1	1	1	1	1	1	1	1	1	1	1	1	1	1	1	1	1	1	1	1	1	1	1	1	1	1	1	1	1	1	1	1	1	1	1	1	1	1	0	1	1	1	1	1	1	1	1	1	1	1	1	1	1	1	1	1	1	1	1	0	1	1	1	1	1	1	1
PWY-6073		0	0	0	0	0	0	0	0	0	0	0	0	0	0	0	0	1	0	0	0	0	0	0	0	0	0	0	0	0	0	1	0	0	1	0	0	0	0	1	0	1	0	0	1	1	0	0	0	0	0	0	0	1	0	1	0	0	1	0	1	0	0	0	0	0	0	0	0	0	0	0	0	0	0	0	0	0	0	0	0	0	0	0	0
PWY1-2		0	1	1	0	1	0	0	0	0	1	0	0	0	0	0	0	0	0	0	0	0	0	0	0	0	0	1	0	1	0	0	1	0	0	0	0	0	0	0	0	0	0	0	0	0	1	0	0	0	0	1	0	0	0	0	0	0	0	0	0	0	0	0	0	1	0	0	0	0	0	0	0	0	0	0	0	0	0	0	0	0	0	0	0
PWY-6534		0	0	0	0	0	0	0	0	0	0	0	0	0	0	0	0	0	0	0	0	0	0	0	0	0	0	0	0	0	0	1	0	0	1	0	0	0	0	0	0	0	0	0	0	1	0	0	0	0	0	0	0	0	0	0	0	0	0	0	0	0	0	0	0	0	0	0	0	0	0	0	0	0	0	0	0	0	0	0	0	0	0	0	0
PWY-7377		0	0	0	0	0	0	0	0	0	0	0	1	0	0	1	0	0	0	0	0	0	0	0	1	0	1	0	0	0	0	0	1	0	0	0	0	0	0	0	0	0	0	1	0	0	0	0	0	0	0	0	0	0	0	0	0	0	0	0	0	0	0	0	0	0	1	0	1	1	1	0	1	0	1	0	1	0	1	1	1	1	1	0	1
PWY-4101		0	0	0	0	0	0	0	0	0	0	0	0	0	1	1	0	0	0	0	0	0	0	0	0	0	0	0	1	0	0	0	0	0	0	0	0	0	1	0	0	0	0	1	0	0	0	0	0	0	0	0	0	1	0	1	0	0	1	0	0	0	0	1	0	0	1	1	0	0	1	0	0	1	0	1	0	1	0	1	0	0	0	0	1
PWY-3722		1	1	1	1	1	1	1	1	1	1	1	1	1	1	0	1	1	1	1	1	1	1	1	1	1	1	1	1	1	1	1	1	1	1	1	1	1	1	1	1	1	1	0	1	1	1	1	1	1	1	1	1	1	1	1	1	1	1	1	1	1	1	1	1	1	1	1	1	1	1	1	1	1	1	1	1	1	1	1	1	1	1	1	1
HOMOSER-THRESYN-PWY, PWY-702		1	1	1	0	0	1	0	0	1	1	0	1	1	1	1	0	1	1	0	0	0	0	0	1	1	1	0	1	1	1	1	1	0	1	1	1	1	1	1	0	1	0	1	1	1	1	0	0	1	1	1	1	1	1	1	1	1	1	1	1	1	1	1	1	1	1	1	1	1	1	1	1	1	1	1	1	1	1	1	1	1	1	1	1
PWY-6640		0	0	0	0	0	0	0	0	0	0	0	0	0	0	0	0	0	0	0	0	0	0	0	0	0	0	0	0	0	0	0	0	0	0	0	0	0	0	0	0	0	0	0	0	0	0	0	0	0	0	0	1	0	0	0	0	1	0	1	0	1	1	0	0	0	1	0	0	0	1	0	0	0	0	0	0	0	0	1	0	0	0	0	1
RHAMCAT-PWY		0	0	0	0	0	0	0	0	0	0	0	1	0	0	0	0	0	0	0	0	0	0	0	1	0	1	0	1	0	1	0	0	0	0	0	1	0	0	0	0	0	0	0	0	0	0	0	0	0	0	0	0	0	0	0	0	0	0	0	0	0	0	1	1	1	0	0	1	0	1	0	1	0	1	0	0	0	1	0	1	1	1	0	0
PWY-1781, PWY-3941		1	0	0	1	0	0	0	0	1	0	1	0	1	1	0	1	1	1	1	1	1	1	1	0	0	0	0	0	0	0	1	1	1	1	1	1	1	1	1	1	1	1	0	1	1	0	1	1	0	1	0	1	1	1	1	1	1	1	1	1	1	1	0	0	0	0	1	0	0	0	0	0	1	0	1	0	0	0	0	0	0	0	0	0
PWY-7052		1	1	0	0	1	0	0	0	0	1	0	0	0	0	0	0	0	1	0	0	0	0	0	0	0	0	0	0	1	0	0	0	0	0	0	0	0	0	0	0	0	0	0	0	0	0	0	0	0	1	0	1	0	0	0	0	1	0	1	0	1	1	0	0	0	0	0	0	0	0	0	0	0	0	0	0	0	0	0	0	0	0	0	0
PWY-8099		1	0	0	0	1	1	1	1	1	0	0	1	0	1	1	0	1	1	0	1	1	1	0	1	1	1	0	1	1	1	1	1	1	1	1	1	1	1	1	1	1	0	1	1	1	0	1	0	1	1	0	1	0	1	0	0	1	0	1	1	1	1	1	1	0	1	1	1	1	1	1	1	1	1	1	0	0	1	1	1	1	1	1	1
PWY-8016		0	0	0	0	0	1	0	0	0	0	0	0	0	0	0	0	0	0	0	0	0	0	0	0	1	0	0	0	0	0	0	0	0	0	0	0	0	0	0	0	0	0	0	0	0	0	0	0	0	0	0	0	0	0	0	0	0	0	0	0	0	0	0	0	0	0	0	0	0	0	0	0	0	0	0	0	0	0	0	0	0	0	0	0
FUCDEGRA-NP		0	0	0	0	0	0	0	0	1	0	0	0	0	0	0	0	0	0	0	0	1	1	0	0	0	0	0	0	0	0	1	0	1	1	1	1	1	0	0	0	1	0	0	0	0	0	1	0	0	0	0	0	0	0	0	0	0	0	0	0	0	0	0	0	0	0	0	0	0	0	0	0	0	0	0	0	0	0	0	0	0	0	0	0
PWY-5381		0	0	0	0	0	1	0	0	1	0	0	1	0	1	1	0	0	0	0	0	0	0	0	1	1	1	0	1	0	1	0	0	0	0	1	1	1	1	0	1	0	1	1	0	0	0	0	0	1	0	0	0	0	0	0	0	0	0	0	0	0	0	1	1	0	1	1	1	1	1	1	1	1	1	1	1	1	1	1	1	1	1	1	1
PWY-5833		0	0	0	0	0	0	0	0	0	0	0	0	0	0	0	0	1	0	0	0	0	0	0	0	0	0	0	0	0	0	1	0	0	1	0	0	0	0	1	0	0	0	0	1	1	0	0	0	0	1	0	0	0	0	0	0	0	0	0	0	0	0	0	0	0	0	0	0	0	0	0	0	0	0	0	0	0	0	0	0	0	0	0	0
PWY-7808		0	0	0	0	1	0	0	0	0	1	0	0	0	0	0	0	0	0	0	0	0	0	0	0	0	0	0	0	1	0	0	0	0	0	0	0	0	0	0	0	0	0	0	0	1	0	0	0	0	1	0	0	0	0	0	0	0	0	0	0	0	0	0	0	0	0	0	0	0	0	0	0	0	0	0	0	0	0	0	0	0	0	0	0
PWY-6457		0	0	0	0	0	0	0	0	0	0	0	1	0	0	0	0	1	0	0	0	1	1	0	1	0	1	0	1	0	0	1	0	1	1	0	0	0	0	1	1	1	0	0	1	1	0	1	0	1	0	0	1	0	0	0	0	1	0	1	0	1	1	0	1	0	1	0	1	0	1	1	1	0	1	0	1	0	1	1	1	1	0	1	1
HISHP-PWY, PWY-5028		1	1	1	0	1	0	0	0	1	1	1	1	1	1	0	1	1	1	0	1	1	1	1	1	0	1	0	1	1	0	1	0	1	1	1	1	1	1	1	1	1	0	0	1	1	1	1	1	1	1	0	1	1	0	1	1	1	1	1	0	1	1	1	1	0	1	1	1	0	1	1	1	1	1	1	1	1	1	1	1	1	1	1	1
PWY0-1299		1	0	0	0	0	1	0	0	1	0	0	1	1	1	1	0	1	1	0	0	0	0	0	1	1	1	1	1	0	1	1	1	0	1	1	1	1	1	1	0	1	0	1	1	1	0	0	0	1	1	0	1	0	1	0	1	1	0	1	1	1	1	1	1	0	1	1	1	1	1	1	1	1	1	1	1	1	1	1	1	1	1	1	1
GLUGLNSYN-PWY		1	0	0	1	0	1	1	1	1	0	1	1	1	1	1	1	1	1	1	1	1	1	1	1	1	1	1	1	0	1	1	1	1	1	1	1	1	1	1	1	1	1	1	1	1	0	1	1	1	1	1	1	1	1	1	1	1	1	1	1	1	1	1	1	1	1	1	1	1	1	1	1	1	1	1	1	1	1	1	1	1	1	1	1
PWY-6823		0	0	0	0	0	1	0	0	1	0	0	1	0	1	1	0	0	0	0	0	0	0	0	1	1	1	0	1	0	1	0	0	0	0	1	1	1	1	1	0	0	0	1	1	0	0	0	0	1	1	0	1	0	0	0	0	1	0	1	0	1	1	1	1	0	1	1	1	1	1	1	1	1	1	1	1	1	1	1	1	1	1	1	1
PWY-7802		1	0	0	1	0	0	1	1	0	0	1	0	1	0	0	1	1	1	1	1	1	1	1	0	0	0	0	0	0	0	1	0	1	1	0	0	0	0	1	1	1	1	0	1	1	0	1	1	0	1	0	1	1	1	1	1	1	1	1	1	1	1	0	0	0	0	0	0	0	0	0	0	0	0	0	0	0	0	0	0	0	0	0	0
CITRULLINE-DEG-PWY		0	0	0	0	0	1	0	0	0	0	0	1	0	0	1	0	1	0	0	0	0	0	0	1	1	1	0	1	0	1	1	0	0	1	0	1	0	0	1	0	1	0	1	1	1	0	0	0	1	0	0	0	0	0	0	0	0	0	0	0	0	0	0	1	1	0	0	1	0	1	0	1	1	1	0	1	0	1	0	1	1	1	1	0
HISTSYN-PWY		1	1	1	1	1	1	1	1	1	1	0	1	1	1	1	0	1	1	1	1	0	0	0	1	1	1	0	1	1	1	1	1	0	1	1	1	1	1	1	0	1	1	1	1	1	1	0	0	1	1	1	1	1	1	1	1	1	1	1	1	1	1	1	1	1	1	1	1	1	1	1	1	1	1	1	1	1	1	1	1	1	1	1	1
PWY0-823, PWY-40		0	0	0	0	0	1	0	0	1	0	0	1	0	1	1	0	1	0	0	0	0	0	0	1	1	1	1	1	0	1	1	1	0	1	1	1	1	1	1	0	1	0	1	1	1	0	0	0	1	1	0	1	0	0	0	0	1	0	1	1	1	1	1	1	0	1	1	1	1	1	1	1	1	1	1	0	1	1	1	1	1	0	1	1
DTDPRHAMSYN-PWY		1	0	0	1	0	0	0	0	1	0	0	0	0	0	0	0	1	1	1	0	0	0	1	0	1	1	1	0	0	0	1	0	0	1	1	1	1	0	1	0	1	1	0	1	1	0	0	1	1	1	0	1	0	1	0	0	1	0	1	1	1	1	1	0	0	0	1	0	1	0	1	0	0	0	1	0	0	0	0	0	0	1	0	0
PWY-7515		0	0	0	0	0	0	0	0	0	0	0	0	0	0	0	0	0	0	0	0	0	0	0	0	0	0	0	0	0	0	0	0	0	0	0	0	0	0	0	0	1	0	0	0	0	0	0	0	0	1	0	0	1	0	1	0	0	1	0	0	0	0	0	0	0	0	0	0	0	0	0	0	0	0	0	0	0	0	0	0	0	0	0	0
PWY0-1312		1	0	0	1	0	1	1	1	1	0	1	1	0	1	1	1	1	1	1	1	1	1	1	1	1	1	1	1	0	1	1	0	1	1	1	1	1	1	1	1	1	1	1	1	1	0	1	1	1	1	0	1	0	0	0	0	1	0	1	1	1	1	1	1	1	1	1	1	1	1	1	1	1	1	1	1	1	1	1	1	1	1	1	1
PWY-5101		0	0	0	0	0	1	0	0	1	0	0	1	0	1	0	0	0	0	0	0	0	0	0	1	1	1	0	1	0	1	0	0	0	0	1	1	1	1	0	0	0	0	0	0	0	0	0	0	1	0	0	0	0	0	0	0	0	0	0	0	0	0	1	1	0	1	1	1	1	1	1	1	1	1	1	1	1	1	1	1	1	1	1	1
PWY-7761		0	0	0	0	0	0	0	0	1	0	0	1	0	1	0	0	1	0	0	0	0	0	0	1	0	1	0	0	0	1	1	0	0	1	1	1	1	1	1	0	1	0	0	1	1	0	0	0	1	0	0	0	0	0	0	0	0	0	0	1	0	0	1	1	0	1	1	1	1	1	1	1	1	1	1	1	1	1	1	1	1	1	1	1
PWY-5350		0	0	0	0	0	1	0	0	1	0	0	1	0	1	1	0	1	0	0	0	0	0	0	1	1	1	0	1	0	1	1	0	0	1	1	1	1	1	1	0	1	0	1	1	1	0	0	0	1	0	0	1	1	1	1	0	1	1	1	1	1	1	1	1	0	1	1	1	1	1	1	1	1	1	1	1	1	1	1	1	1	1	1	1
PWY-6952		0	0	0	0	0	1	0	0	1	0	0	1	0	1	1	0	0	0	0	0	0	0	0	1	1	1	1	1	0	1	0	0	0	0	1	1	1	1	0	0	0	0	1	0	0	0	0	0	1	1	0	0	0	0	0	0	0	0	0	0	0	0	1	1	0	1	1	1	1	1	1	1	1	1	1	1	1	1	1	1	1	1	1	1
PWY-8055, TRIGLSYN-PWY		0	0	0	0	0	0	0	0	1	0	0	1	0	1	0	0	0	0	0	0	0	0	0	1	0	1	0	0	0	1	0	0	0	0	1	1	1	1	0	0	0	0	0	0	0	0	0	0	1	0	0	0	0	0	0	0	0	0	0	0	0	0	0	1	0	1	1	1	1	1	1	1	1	1	1	1	1	1	1	1	1	1	1	1
HEMESYN2-PWY		1	1	1	1	1	1	1	1	1	1	0	1	1	1	1	0	1	1	1	0	1	1	0	1	1	1	0	1	1	1	1	0	1	1	1	1	1	1	1	1	1	1	1	1	1	1	1	0	1	1	1	1	1	1	1	1	1	1	1	1	1	1	1	1	0	1	1	1	1	1	1	1	1	1	1	1	1	1	1	1	1	1	1	1
PWY0-1584		1	0	0	0	0	0	0	0	0	0	0	0	0	0	0	0	0	1	0	0	0	0	0	0	0	0	0	0	0	0	0	0	0	0	0	0	0	0	0	0	0	0	0	0	0	0	0	0	0	1	0	0	1	0	1	0	0	1	0	0	0	0	0	0	0	0	0	1	0	0	0	1	0	1	0	0	0	1	0	1	1	1	0	0
PWY-7806		0	0	0	1	0	0	1	1	0	0	1	0	0	0	0	1	1	0	1	1	1	1	1	0	0	0	0	0	0	0	1	1	1	1	0	0	0	0	1	1	1	1	0	1	1	0	1	1	0	0	0	0	0	0	0	0	0	0	0	1	0	0	0	0	0	0	0	0	0	0	0	0	0	0	0	0	0	0	0	0	0	0	0	0
PWY-5486, PWY-5768, PWY-6330, PWY-7396	Group 30	0	0	0	1	0	1	0	0	1	0	1	1	0	1	1	1	0	0	1	1	0	0	1	1	1	0	0	1	0	1	0	0	0	0	1	1	1	1	0	0	1	1	1	0	0	0	0	1	1	0	0	0	0	0	0	0	0	0	0	0	0	0	1	0	0	0	1	1	0	0	1	1	1	1	1	0	0	1	0	1	1	0	0	0
PWY-5057, PWY-5076, PWY-5078, TRPIAACAT-PWY	Group 29	0	0	0	1	0	1	0	0	1	0	1	1	0	1	1	1	0	0	1	1	0	0	1	1	1	1	0	1	0	1	0	0	0	0	1	1	1	1	0	0	1	1	1	0	0	0	0	1	1	0	0	0	0	0	0	0	0	0	0	0	0	0	1	1	0	1	1	1	0	1	1	1	1	1	1	0	0	1	1	1	1	0	1	1
SORBDEG-PWY		0	0	0	0	0	0	0	0	0	0	0	0	0	1	0	0	0	0	0	0	0	0	0	1	0	1	0	0	0	0	0	0	0	0	0	1	0	1	0	0	0	0	0	0	0	0	0	0	1	0	0	0	0	0	0	0	0	0	0	0	0	0	0	1	0	1	1	1	1	1	1	1	1	1	1	1	0	1	1	1	1	1	1	1
ALANINE-DEG3-PWY, ALANINE-SYN2-PWY, PWY-7096, PWY-7183	Group 25	1	1	1	1	0	1	1	1	1	0	1	1	1	1	1	1	1	1	1	1	1	1	1	1	1	1	1	1	0	1	1	1	1	1	1	1	1	1	1	1	1	1	1	1	1	1	1	1	1	1	1	1	1	1	1	1	1	1	1	1	1	1	1	1	1	1	1	1	1	1	1	1	1	1	1	1	1	1	1	1	1	1	1	1
PWY-7343		1	0	0	0	0	1	1	1	1	0	1	1	1	1	1	1	1	1	1	1	1	1	1	1	1	1	1	1	0	1	1	0	1	1	1	1	1	1	1	1	1	1	1	1	1	0	1	1	1	1	0	1	1	1	1	1	1	1	1	1	1	1	1	1	1	1	1	1	1	1	1	1	1	1	1	1	1	1	1	1	1	1	1	1
PWY-7027, PWY-7675, PWY-7869, PWY-7953	Group 34	0	0	0	0	0	0	0	0	0	0	0	0	1	0	0	0	0	0	0	0	0	0	0	0	0	0	0	0	0	0	0	0	0	0	0	0	0	0	0	0	0	0	0	0	0	0	0	0	0	0	0	0	0	0	0	1	0	0	0	0	0	0	0	0	0	0	0	0	0	0	0	0	0	0	0	0	0	0	0	0	0	0	0	0
PWY-8140		1	1	1	0	0	1	0	0	1	0	1	1	1	0	0	1	0	1	0	0	0	0	1	0	1	1	0	1	0	0	1	0	0	1	1	1	1	0	0	0	0	0	0	0	0	1	0	1	0	1	0	1	1	1	1	1	1	1	1	0	1	1	0	0	1	0	0	0	0	0	0	0	1	0	0	0	0	0	0	0	0	0	0	0
PWY-7333		0	0	0	0	0	0	0	0	0	0	0	0	0	0	0	0	1	0	0	0	0	0	0	0	0	0	0	0	0	0	1	0	0	1	0	0	0	0	1	0	0	0	0	1	1	0	0	0	1	0	0	0	0	0	0	0	0	0	0	1	0	0	0	0	0	0	0	0	0	0	0	0	0	0	0	0	0	0	0	0	0	0	0	0
PWY-7346		1	1	1	1	1	1	1	1	1	1	1	1	1	1	1	0	1	1	1	1	1	1	0	1	1	1	1	1	1	1	1	0	1	1	1	1	1	1	1	1	1	1	1	1	1	1	1	1	1	1	1	1	1	0	1	1	1	1	1	1	1	1	1	1	0	1	1	1	1	1	1	1	1	1	1	1	1	1	1	1	1	1	1	1
PWY-5389		0	0	0	0	0	0	0	0	1	0	0	0	1	1	0	0	1	0	0	0	0	0	0	1	0	1	1	0	0	1	0	0	0	0	1	1	1	1	1	0	1	0	0	1	1	0	0	0	1	0	0	0	0	0	0	1	0	0	0	1	0	0	1	1	0	1	1	1	1	1	1	1	1	1	1	1	1	1	1	1	1	1	1	1
DARABITOLUTIL-PWY		0	0	0	0	0	0	0	0	0	0	0	1	0	0	1	0	1	0	0	0	0	0	0	0	0	0	0	1	0	0	0	0	0	0	0	1	0	0	1	0	0	0	1	1	1	0	0	0	0	0	0	0	1	0	1	0	0	1	0	0	0	0	1	0	0	1	0	1	1	1	0	1	0	1	0	1	1	1	1	1	1	1	0	1
PWY-5755		0	0	0	1	0	1	1	1	1	0	1	0	0	1	0	1	1	0	1	1	1	1	1	1	1	1	0	0	0	1	1	0	1	1	1	1	1	1	1	1	1	1	0	1	1	0	1	1	1	1	0	1	0	0	0	1	1	0	1	0	1	1	1	1	0	1	1	1	1	1	1	1	1	1	1	1	1	1	1	1	1	1	1	1
PWY-7288		1	1	1	1	1	0	1	1	0	1	1	0	1	0	0	1	1	1	1	1	1	1	1	0	0	1	0	0	1	0	1	1	1	1	0	0	0	0	1	1	1	1	0	1	1	1	1	1	0	1	0	1	1	1	1	1	1	1	1	1	1	1	0	0	0	0	0	0	0	0	0	0	0	0	0	0	0	0	0	0	0	0	0	0
ILEUSYN-PWY		1	1	1	1	1	1	1	1	1	1	1	1	0	1	1	1	1	1	1	1	1	1	1	1	1	1	0	1	1	1	1	1	1	1	1	1	1	1	1	1	1	1	1	1	1	1	1	1	1	1	1	1	1	1	1	0	1	1	1	1	1	1	1	1	1	1	1	1	1	1	1	1	1	1	1	1	1	1	1	1	1	1	1	1
MGLDLCTANA-PWY		0	0	0	0	0	1	0	0	1	0	0	1	0	0	1	0	0	0	0	0	1	1	0	1	1	1	0	0	0	1	0	0	0	0	1	1	1	0	0	0	0	0	1	0	0	0	0	0	1	0	0	0	0	0	0	0	0	0	0	0	0	0	0	1	0	1	0	1	0	1	1	1	0	1	0	1	1	1	1	1	1	1	1	1
PWY-3661		0	0	0	0	0	0	0	0	0	0	0	0	0	0	0	0	1	0	0	0	0	0	0	0	0	0	0	0	0	0	1	0	0	1	0	0	0	0	1	0	1	0	0	1	1	0	0	0	0	0	0	0	1	0	1	0	0	1	0	1	0	0	0	0	0	0	0	0	0	0	0	0	0	0	0	0	1	0	0	0	0	0	0	0
PWY-6173		0	0	0	1	0	0	0	0	0	0	0	0	0	0	1	0	0	0	1	1	0	0	0	0	0	1	0	0	0	0	0	0	0	0	0	0	0	0	0	0	0	1	1	0	0	0	0	0	0	0	0	0	0	0	0	0	0	0	0	0	0	0	0	0	0	0	0	0	0	0	0	0	0	0	0	0	0	0	0	0	0	0	0	0
LARABITOLUTIL-PWY		0	0	0	0	0	0	0	0	1	0	0	0	0	1	1	0	0	0	0	0	1	1	0	0	0	0	1	1	0	0	0	0	1	0	0	0	0	1	0	1	0	0	1	0	1	0	1	0	0	0	0	0	1	0	1	0	0	1	0	0	0	0	1	0	0	1	1	0	0	1	0	0	1	0	1	0	1	0	1	0	0	0	0	1
PWY-7115		1	0	0	1	0	1	1	1	1	0	1	1	1	1	1	1	0	1	1	1	1	1	1	1	1	1	0	1	0	1	1	0	1	1	1	1	1	1	0	1	0	1	1	0	0	0	1	1	1	1	1	1	1	1	1	1	1	1	1	0	1	1	1	1	1	1	1	1	1	1	1	1	1	1	1	1	1	1	1	1	1	1	1	1
PWY-7417		0	0	0	0	0	1	0	0	1	0	0	1	0	0	0	0	0	0	0	0	0	0	0	1	1	1	0	1	0	1	0	0	0	0	1	1	1	0	0	0	0	0	0	0	0	0	0	0	1	0	0	0	0	0	0	0	0	0	0	0	0	0	1	1	0	1	1	1	1	1	1	1	1	1	1	1	1	1	1	1	1	1	1	1
PWY0-1477		0	0	0	0	0	0	0	0	1	0	1	1	0	1	1	1	1	0	0	1	1	1	1	0	0	1	0	0	0	1	1	0	1	1	1	1	1	1	1	1	1	0	1	1	1	0	1	1	0	0	0	0	0	0	0	0	0	0	0	1	0	0	0	0	0	1	1	1	1	1	1	1	1	1	1	1	0	1	1	1	1	1	0	1
QUINATEDEG-PWY, SHIKIMATEDEG-PWY		0	0	0	1	0	0	0	0	1	0	1	0	0	1	0	1	1	0	1	1	1	1	1	0	0	0	0	0	0	0	1	0	1	1	1	0	1	1	1	1	1	1	0	1	1	0	1	1	0	0	0	0	1	1	1	0	0	1	0	1	0	0	0	0	0	1	0	0	1	1	1	0	0	0	0	0	0	0	1	0	0	0	0	1
PWY-6157		0	0	0	0	0	0	0	0	1	0	1	1	0	1	0	0	0	0	0	0	0	0	1	0	0	1	0	0	0	0	0	0	0	0	0	1	0	1	0	0	0	0	0	0	0	0	0	1	0	0	0	0	1	0	1	0	0	1	0	0	0	0	0	0	0	0	0	0	0	0	0	0	1	0	0	0	0	0	0	0	0	0	0	0
PWY-6389		0	0	0	1	0	0	0	0	1	0	1	0	0	1	1	1	0	0	1	0	1	1	1	1	0	0	0	1	0	1	0	0	1	0	1	1	1	1	0	1	0	1	1	0	0	0	1	1	1	0	0	1	0	0	0	0	1	0	1	0	1	1	0	1	0	0	1	1	0	0	0	1	1	1	1	0	0	1	0	1	1	1	1	0
PWY-2942		1	0	0	0	0	1	1	1	0	0	0	0	0	0	1	0	0	1	0	0	0	0	0	0	1	0	0	1	0	0	0	1	0	0	0	0	0	0	0	0	0	0	1	0	0	0	0	0	0	0	0	0	0	0	0	0	0	0	0	0	0	0	0	0	0	0	0	0	0	0	0	0	0	0	0	0	0	0	0	0	0	0	0	0
GLYCOLATEMET-PWY		1	0	0	0	0	0	1	1	0	0	0	0	0	0	0	1	1	1	0	0	0	0	0	1	0	1	0	0	0	0	1	0	0	1	1	0	1	0	1	0	1	0	0	1	1	0	0	0	1	0	0	0	1	0	1	0	0	1	0	0	0	0	0	1	0	1	0	1	1	1	0	1	1	1	0	1	1	1	1	1	1	1	1	1
PWY0-1545, PWY-5668		0	0	0	0	0	1	0	0	1	0	0	1	0	1	1	0	1	0	0	0	0	0	0	1	1	1	1	1	0	1	1	1	0	1	1	1	1	1	1	0	1	0	1	1	1	0	0	0	1	0	0	0	0	0	0	0	0	0	0	0	0	0	1	1	0	1	1	1	1	1	1	1	1	1	1	1	1	1	1	1	1	1	1	1
PWY0-1602		0	0	0	0	0	0	0	0	0	0	0	0	0	0	0	0	0	0	0	0	0	0	0	1	0	0	0	0	0	1	0	0	0	0	0	0	0	0	0	0	0	0	0	0	0	0	0	0	1	0	0	0	0	0	0	0	0	0	0	0	0	0	0	0	0	0	0	0	0	0	0	0	0	0	0	0	0	0	0	0	0	0	0	0
PWY-5109		1	0	0	1	0	0	1	1	0	0	1	0	1	0	0	1	1	1	1	1	1	1	1	0	0	0	0	1	0	0	1	0	1	1	0	0	0	0	1	1	1	1	0	1	1	0	1	1	0	1	0	1	0	1	0	1	1	0	1	1	1	1	0	0	0	0	0	0	0	0	0	0	0	0	0	0	0	0	0	0	0	0	0	0
PWY-7909		1	0	0	1	0	1	1	1	1	0	1	1	1	1	1	1	1	1	1	1	1	1	1	1	1	1	0	1	0	1	1	0	1	1	1	1	1	1	1	1	1	1	1	1	1	0	1	1	1	1	1	1	1	1	1	1	1	1	1	1	1	1	1	1	0	1	1	1	1	1	1	1	1	1	1	1	1	1	1	1	1	1	1	1
GLUCONSUPER-PWY		0	0	0	0	0	1	0	0	1	0	0	1	0	1	1	0	1	0	0	0	0	0	0	1	1	1	1	1	1	1	0	0	0	0	1	1	1	1	1	0	0	0	1	1	1	0	0	0	1	0	1	0	0	1	0	1	0	0	0	0	0	0	1	1	1	1	1	1	1	1	1	1	1	1	1	1	1	1	1	1	1	1	1	1
PWY-83		0	0	0	0	0	0	0	0	0	0	0	1	0	0	0	0	0	0	0	0	0	0	0	1	0	1	1	0	0	0	0	1	0	0	0	0	0	0	0	0	0	0	0	0	0	0	0	0	1	0	0	0	0	0	0	0	0	0	0	0	0	0	1	1	1	0	0	1	1	1	1	1	0	1	0	1	1	1	0	1	1	1	1	0
AC-BUT-COATRANS		0	1	1	0	1	0	1	1	0	1	0	0	0	0	0	0	0	0	0	0	0	0	0	0	0	0	0	0	1	0	0	0	0	0	0	0	0	0	0	0	0	0	0	0	0	1	0	0	0	0	0	0	0	0	0	0	0	0	0	1	0	0	0	0	0	0	0	0	0	0	0	0	0	0	0	0	0	0	0	0	0	0	0	0
FAO-PWY, PWY-7221		1	1	1	1	1	1	1	1	1	1	1	1	1	1	1	1	1	1	1	1	1	1	1	1	1	1	1	1	1	1	1	1	1	1	1	1	1	1	1	1	1	1	1	1	1	1	1	1	1	1	0	1	1	1	1	1	1	1	1	1	1	1	1	1	0	1	1	1	1	1	1	1	1	1	1	1	1	1	1	1	1	1	1	1
PYRIDOXSYN-PWY		1	1	1	1	0	1	1	1	1	0	1	1	1	1	1	1	1	1	1	1	1	1	1	1	1	1	0	1	0	1	1	0	1	1	1	1	1	1	1	1	1	1	1	1	1	1	1	1	1	1	1	1	0	1	0	1	1	0	1	1	1	1	1	1	0	1	1	1	1	1	1	1	1	1	1	1	1	1	1	1	1	1	1	1
PWY0-1601		1	0	0	1	1	1	1	1	1	1	1	1	1	1	1	1	1	1	1	1	1	1	1	1	1	1	0	1	1	1	1	0	1	1	1	1	1	1	1	1	1	1	1	1	1	0	1	1	1	1	0	1	1	1	1	1	1	1	1	1	1	1	1	1	0	1	1	1	1	1	1	1	1	1	1	1	1	1	1	1	1	1	1	1
PWY-5041		1	1	1	1	1	0	1	1	0	1	1	0	1	0	1	1	1	1	1	1	1	1	1	0	0	0	0	0	1	0	1	0	1	1	0	0	0	0	1	1	1	1	1	1	1	1	1	1	0	1	1	1	1	1	1	1	1	1	1	1	1	1	0	0	0	0	0	0	0	0	0	0	0	0	0	0	0	0	0	0	0	0	0	0
PWY-6718		0	0	0	0	0	1	0	0	1	0	1	1	1	1	0	1	1	0	0	0	0	0	1	1	1	1	0	0	0	1	1	0	0	1	1	1	1	1	1	0	1	0	0	1	1	0	0	1	1	0	0	0	1	0	1	1	0	1	0	1	0	0	1	1	0	1	1	1	1	1	1	1	1	1	1	1	1	1	1	1	1	1	1	1
NAD-BIOSYNTHESIS-III		0	0	0	0	0	0	0	0	0	0	0	0	0	0	0	0	0	0	0	0	0	0	0	0	0	0	0	0	0	1	0	0	0	0	0	0	0	0	0	0	0	0	0	0	0	0	0	0	0	0	0	0	0	0	0	0	0	0	0	0	0	0	1	0	0	0	0	0	1	1	0	0	0	0	0	0	0	0	0	0	0	1	0	0
P302-PWY		0	0	0	0	0	0	0	0	0	0	0	0	0	0	0	0	0	0	0	0	0	0	0	0	0	0	0	0	0	0	0	0	0	0	0	0	0	0	0	0	0	0	0	0	0	0	0	0	0	0	0	0	0	0	0	0	0	0	0	0	0	0	0	0	0	1	0	1	1	1	0	0	0	0	0	1	0	1	1	1	1	1	0	1
PWY-6818		0	1	1	0	1	0	0	0	1	1	0	0	1	1	0	0	1	0	0	0	0	0	0	1	0	1	0	1	1	1	0	0	0	0	1	1	1	1	1	0	1	0	0	1	1	1	0	0	1	0	1	0	1	0	1	0	0	1	0	0	0	0	1	1	0	1	1	1	1	1	1	1	1	1	1	1	1	1	1	1	1	1	1	1
PWY-6700, TRPSYN-PWY		1	0	0	1	0	1	1	1	1	0	1	1	1	1	1	1	1	1	1	1	1	1	1	1	1	1	1	1	0	1	1	0	1	1	1	1	1	1	1	1	1	1	1	1	1	0	1	1	1	1	0	1	1	1	1	1	1	1	1	1	1	1	1	1	0	1	1	1	1	1	1	1	1	1	1	1	1	1	1	1	1	1	1	1
PWY-6801		1	0	0	0	0	1	0	0	1	0	0	1	0	1	1	0	1	1	0	0	0	0	0	1	1	1	0	1	0	1	1	0	0	1	1	1	1	1	1	0	1	0	1	1	1	0	0	0	1	1	0	1	0	0	0	0	1	0	1	1	1	1	1	1	0	1	1	1	1	1	1	1	1	1	1	1	0	1	1	1	1	1	1	1
HEME-BIOSYNTHESIS-II-1		1	1	1	1	1	1	1	1	1	1	1	1	1	1	1	1	1	1	1	1	1	1	1	1	1	1	1	1	1	1	1	1	1	1	1	1	1	1	1	1	1	1	1	1	1	1	1	1	1	0	1	0	0	0	0	1	0	0	0	1	0	0	1	1	0	1	1	1	1	1	1	1	1	1	1	1	1	1	1	1	1	1	1	1
PWY-7919		0	1	1	0	1	0	1	1	1	1	1	0	1	1	0	1	0	0	0	1	1	1	1	0	0	1	0	0	1	0	0	0	0	0	1	1	1	1	0	1	0	0	0	0	0	1	0	1	0	0	1	0	0	0	0	1	0	0	0	0	0	0	0	0	1	0	1	0	0	0	0	0	1	0	1	0	0	0	0	0	0	0	0	0
PWY66-161, PWY-6802, TYR-DEG-4HPAC		0	0	0	0	0	1	0	0	0	0	0	0	0	0	0	0	0	0	0	0	0	0	0	0	1	0	0	1	0	0	0	0	0	0	0	0	0	0	0	0	0	0	0	0	0	0	0	0	0	0	0	0	0	0	0	0	0	0	0	0	0	0	0	0	0	0	0	0	0	0	0	0	0	0	0	0	0	0	0	0	0	0	0	0
PWY-6852		1	1	1	0	0	0	1	1	0	0	0	0	0	0	0	1	0	1	0	0	0	0	0	0	0	0	0	0	0	0	0	0	0	0	0	0	0	0	0	0	0	0	0	0	0	1	0	0	0	0	1	0	0	0	0	0	0	0	0	0	0	0	0	0	0	0	0	0	0	0	0	0	0	0	0	0	0	0	0	0	0	0	0	0
PWY-723		1	0	0	0	0	0	1	1	0	0	1	1	0	1	0	1	1	1	0	1	1	1	1	1	0	0	0	0	0	0	1	0	1	1	0	0	0	1	1	1	0	0	0	1	0	0	1	1	0	1	0	1	1	1	1	0	1	1	1	1	1	1	0	0	0	1	1	1	1	1	0	0	1	1	1	0	0	0	1	0	0	0	1	1
PWY-6670		1	0	0	1	0	0	0	0	0	0	1	0	1	0	0	1	1	1	1	1	1	1	1	0	0	0	0	0	0	0	0	0	1	0	0	0	0	0	1	1	0	1	0	1	1	0	1	1	0	1	0	1	0	0	0	1	1	0	1	0	1	1	0	0	0	0	0	0	0	0	0	0	0	0	0	0	0	0	0	0	0	0	0	0
PWY1G01-4		0	0	0	0	0	0	0	0	0	0	0	1	0	0	0	0	0	0	0	0	0	0	0	0	0	0	0	0	0	0	1	0	0	1	0	0	0	0	0	0	0	0	0	0	0	0	0	0	0	0	0	0	0	0	0	0	0	0	0	0	0	0	1	0	0	0	0	1	0	0	0	1	0	1	0	0	0	1	0	1	1	0	0	0
PWY-7807		0	0	0	0	0	0	0	0	1	0	0	1	0	1	0	0	0	0	0	0	0	0	0	1	0	1	0	0	0	0	0	0	0	0	1	1	1	1	0	0	0	0	0	0	0	0	0	0	1	0	0	0	1	0	1	0	0	1	0	0	0	0	0	1	0	1	0	1	1	1	0	1	1	1	0	0	1	1	1	1	1	0	1	1
PWY0-541		1	0	0	0	0	1	0	0	1	0	0	1	1	1	1	0	0	1	0	0	0	0	0	1	1	1	0	1	0	1	0	0	0	0	1	1	1	1	0	0	0	0	1	0	0	0	0	0	1	1	0	1	0	0	0	1	1	0	1	0	1	1	1	1	0	1	1	1	1	1	1	1	1	1	1	1	1	1	1	1	1	1	1	1
HOMOSER-METSYN-PWY		1	0	0	1	0	1	1	1	1	0	1	1	1	1	1	1	1	1	1	1	1	1	1	1	1	1	0	1	0	1	1	1	1	1	1	1	1	1	1	1	1	1	1	1	1	0	1	1	1	1	0	1	1	0	1	1	1	1	1	1	1	1	1	1	0	1	1	1	1	1	1	1	1	1	1	1	1	1	1	1	1	1	1	1
PWY-6413		0	0	0	0	0	0	0	0	0	0	0	0	0	0	0	0	0	0	0	0	0	0	0	0	0	1	0	0	1	0	0	0	0	0	0	0	0	0	0	0	0	0	0	0	0	0	0	0	0	0	0	0	0	1	0	0	0	0	0	0	0	0	0	0	1	0	0	0	0	0	0	0	0	0	0	0	1	0	0	0	0	0	0	0
ENTNER-DOUDOROFF-PWY		1	0	0	0	0	1	0	0	1	0	0	1	0	1	1	0	1	1	0	0	0	0	0	1	1	1	0	1	0	1	1	0	0	1	1	1	1	1	1	0	1	0	1	1	1	0	0	0	1	0	0	0	0	1	0	0	0	0	0	1	0	0	0	1	0	1	1	1	1	1	1	1	1	1	1	1	0	1	1	1	1	1	1	1
PWY-5742, PWY-6409, PWY-6473, PWY-6657, PWY-7054, PWY-7411, PWY-7883	Group 13	0	0	0	0	0	0	0	0	0	0	0	0	0	0	0	0	1	0	0	0	0	0	0	0	0	0	0	0	0	0	1	0	0	1	0	0	0	0	1	0	1	0	0	1	1	0	0	0	0	0	0	0	0	0	0	0	0	0	0	1	0	0	0	0	0	0	0	0	0	0	0	0	0	0	0	0	0	0	0	0	0	0	0	0
PWY-7165		0	0	0	0	0	0	0	0	1	0	0	0	1	1	0	0	0	0	0	0	0	0	0	0	0	1	0	0	0	1	0	0	0	0	1	1	1	1	0	0	0	0	0	0	0	0	0	0	0	1	0	0	0	0	0	0	0	0	0	0	0	0	1	0	0	0	1	0	0	0	0	0	1	0	1	0	1	0	0	0	0	0	0	0
PWY-5794		0	0	0	0	0	0	0	0	0	0	1	1	0	0	0	1	1	0	0	1	0	0	0	1	0	1	0	0	0	0	1	0	0	1	0	0	0	0	1	0	1	0	0	1	1	0	0	1	1	0	0	0	0	0	0	0	0	0	0	1	0	0	1	1	1	0	0	1	1	1	0	1	0	1	0	1	1	1	0	1	1	1	1	0
PWY0-1182		0	0	0	0	1	0	0	0	0	1	0	0	1	0	0	0	1	0	0	0	0	0	0	1	0	0	0	0	1	1	1	0	0	1	0	0	0	0	1	0	1	0	0	1	1	0	0	0	1	0	1	0	0	0	0	1	0	0	0	0	0	0	1	1	0	1	0	1	1	1	1	1	0	1	0	1	1	1	1	1	1	1	1	1
PWY-6961		0	0	0	0	0	0	0	0	1	0	0	1	0	1	0	0	0	0	0	0	0	0	0	1	0	0	0	1	0	0	0	0	0	0	1	1	1	1	0	0	0	0	0	0	0	0	0	0	1	0	0	0	0	0	0	0	0	0	0	0	0	0	1	1	0	1	1	1	1	1	0	1	1	1	1	1	0	1	1	1	1	1	1	1
P122-PWY		0	0	0	0	0	0	0	0	1	0	0	0	0	1	1	0	0	0	0	0	0	0	0	1	0	1	0	1	0	1	0	0	0	0	1	1	1	1	0	0	0	0	1	0	0	0	0	0	1	0	0	0	0	0	0	0	0	0	0	0	0	0	1	1	1	1	1	1	1	1	1	1	1	1	1	1	1	1	1	1	1	1	1	1
PWY1-3		0	0	0	0	0	0	0	0	1	0	0	1	0	1	0	0	1	0	0	0	0	0	0	1	0	1	0	0	0	1	1	0	0	1	1	1	1	1	1	0	1	0	0	1	0	0	0	0	1	0	0	0	0	0	0	0	0	0	0	1	0	0	0	1	0	0	1	0	1	1	1	0	1	0	1	1	0	0	0	0	0	1	1	0
PWY-6661		0	1	1	0	0	0	0	0	0	0	0	0	0	0	0	0	0	0	0	0	0	0	0	0	0	0	0	0	0	0	0	0	0	0	0	0	0	0	0	0	0	0	0	0	0	1	0	0	0	0	0	0	0	0	0	0	0	0	0	0	0	0	0	0	0	0	0	0	0	0	0	0	0	0	0	0	0	0	0	0	0	0	0	0
PWY-6931		0	0	0	0	0	0	0	0	1	0	0	1	1	1	0	0	0	0	0	0	0	0	0	1	0	1	0	0	0	1	0	0	0	0	1	1	1	1	0	0	0	0	0	0	0	0	0	0	1	0	1	0	0	0	0	1	0	0	0	0	0	0	1	1	0	1	1	1	1	1	1	1	1	1	1	1	1	1	1	1	1	1	1	1
PWY-7206		0	0	0	0	0	0	0	0	0	0	0	0	0	0	0	0	0	0	0	0	0	0	0	0	0	0	0	0	0	0	0	0	0	0	0	0	0	0	0	0	0	0	0	0	0	0	0	0	0	0	0	0	0	0	0	0	0	0	0	0	0	0	0	0	0	0	0	1	0	0	0	1	0	1	0	1	0	1	0	1	1	1	0	0
PWY-2723		0	1	1	0	0	0	0	0	0	0	0	0	0	0	1	0	0	0	0	0	0	0	0	1	0	1	1	0	0	1	0	0	0	0	0	0	0	0	0	0	0	0	1	0	0	1	0	0	1	0	0	0	0	0	0	0	0	0	0	0	0	0	0	0	1	0	0	0	0	0	0	0	0	0	0	0	0	0	0	0	0	0	0	0
PWY-7178, PWY-7294		0	0	0	0	0	0	0	0	0	0	0	0	0	0	0	0	0	0	0	0	0	0	0	0	0	0	0	0	0	0	0	0	0	0	0	0	0	0	0	0	0	0	0	0	0	0	0	0	0	0	0	0	0	0	0	0	0	0	0	0	0	0	0	0	0	0	0	0	0	0	0	0	0	0	0	0	0	0	0	0	0	1	0	0
PWY-1001		0	0	0	0	0	1	0	0	1	0	0	1	0	1	0	0	0	0	0	0	0	0	0	1	1	1	0	0	0	1	0	0	0	0	1	1	1	1	0	0	1	0	0	0	0	0	0	0	1	0	0	0	1	1	1	0	0	1	0	0	0	0	1	1	0	1	1	1	1	1	1	1	1	1	1	1	1	1	1	1	1	1	1	1
THIOSULFOX-PWY		1	0	0	0	0	0	0	0	0	0	0	0	0	0	0	0	0	1	0	0	0	0	0	0	0	0	0	0	0	0	1	0	0	1	0	0	0	0	0	0	1	0	0	0	1	0	0	0	0	1	0	1	0	0	0	0	1	0	1	0	1	1	0	0	0	0	0	0	0	0	0	0	0	0	0	0	0	0	0	0	0	0	0	0
PWY-3861		0	0	0	0	0	0	0	0	1	0	0	1	0	0	0	0	0	0	0	0	0	0	0	1	0	1	0	1	0	1	0	0	0	0	1	1	1	0	0	0	0	0	1	0	0	0	0	0	1	0	0	0	0	0	0	0	0	0	0	0	0	0	1	1	0	1	1	1	1	1	1	1	1	1	1	1	1	1	1	1	1	1	1	1
PWY-5782		1	0	0	0	0	0	0	0	1	0	0	0	1	1	0	1	1	1	0	0	1	1	1	0	0	1	0	1	0	1	1	0	1	1	1	1	1	1	1	1	1	1	0	1	1	0	1	0	0	1	0	1	1	1	1	1	1	1	1	1	1	1	1	0	0	0	1	0	0	0	0	0	1	0	1	0	0	0	0	0	0	0	0	0
PWY18C3-23, PWY-5426, PWY-6342, PWY6666-2	Group 35	0	0	0	0	0	0	0	0	0	0	0	0	0	0	0	0	0	0	0	0	0	0	0	0	0	0	0	0	0	0	0	0	0	0	0	0	0	0	0	0	0	0	0	0	0	0	0	0	0	0	0	0	0	0	0	0	0	0	0	0	0	0	1	0	0	0	0	0	0	0	0	0	0	0	0	0	0	0	0	0	0	0	0	0
PWY-5443		0	0	0	0	0	0	0	0	0	0	0	1	0	0	1	0	0	0	0	0	0	0	0	1	0	1	0	0	0	0	0	0	0	0	0	0	0	0	0	0	0	0	1	0	0	0	0	0	0	0	0	0	0	0	0	0	0	0	0	0	0	0	0	0	0	1	0	1	1	1	1	1	0	1	0	1	0	1	1	1	1	1	0	1
P562-PWY		0	0	0	0	0	0	0	0	1	0	0	0	0	1	0	0	0	0	0	0	0	0	0	1	0	1	0	1	0	1	0	0	0	0	1	1	1	1	0	0	0	0	0	0	1	0	0	0	1	1	0	0	1	0	1	0	0	1	0	0	0	0	1	1	0	1	1	1	1	1	0	1	1	1	1	0	1	1	1	1	1	1	1	1
PWY-6807, PWY-7391, PWY-7645, PWY-7684, PWY-8125, PWY-922, LNT-DEGRADATION	Group 15	0	0	0	0	0	0	0	0	0	0	0	0	0	0	0	0	0	0	0	0	0	0	0	0	0	0	0	0	0	0	0	0	0	0	0	0	0	0	0	0	0	0	0	0	0	0	0	0	0	0	0	0	0	0	0	0	0	0	0	0	0	0	0	0	1	0	0	0	0	0	0	0	0	0	0	0	0	0	0	0	0	0	0	0
PWY-6059		0	0	0	1	0	0	0	0	0	0	0	0	0	0	0	0	0	0	1	0	1	1	1	0	0	0	0	0	0	0	0	0	1	0	0	0	0	0	0	1	0	1	0	0	0	0	1	0	0	0	0	0	0	0	0	0	0	0	0	1	0	0	0	0	0	0	0	0	0	0	0	0	0	0	0	0	0	0	0	0	0	0	0	0
P121-PWY		0	0	0	0	0	1	0	0	1	0	0	1	0	1	1	0	1	0	0	0	0	0	0	1	1	1	1	1	0	1	1	1	0	1	1	1	1	1	1	0	1	0	1	1	1	0	0	0	1	0	0	0	0	0	0	0	0	0	0	1	0	0	1	1	1	1	1	1	1	1	1	1	1	1	1	1	1	1	1	1	1	1	1	1
PWY-6828, PWY-7976		0	0	0	0	0	0	0	0	0	0	0	0	0	0	0	0	0	0	0	0	0	0	0	0	0	0	1	0	0	0	0	0	0	0	0	0	0	0	0	0	0	0	0	0	0	0	0	0	0	0	0	0	0	0	0	0	0	0	0	0	0	0	0	0	1	0	0	0	0	0	0	0	0	0	0	0	0	0	0	0	0	0	0	0
TRYPDEG-PWY		0	1	1	0	1	1	0	0	0	1	0	0	0	0	1	0	0	0	0	0	0	0	0	0	1	0	0	1	1	1	0	0	0	0	0	0	0	0	0	0	0	0	1	0	0	1	0	0	0	0	0	0	0	0	0	0	0	0	0	0	0	0	0	0	0	1	0	1	0	0	0	1	0	1	0	1	0	1	1	1	1	0	0	1
PWY-5695		0	0	0	0	0	0	0	0	1	0	0	1	0	0	1	0	1	0	0	0	0	0	0	1	0	1	0	0	0	1	1	0	0	1	1	1	1	0	1	0	1	0	1	1	1	0	0	0	0	0	0	0	0	0	0	0	0	0	0	0	0	0	0	0	0	0	0	0	1	0	0	0	0	0	0	0	1	0	0	0	0	0	0	0
PWY-5512		1	1	1	1	1	1	1	1	1	1	1	1	1	1	1	1	1	1	1	1	1	1	1	1	1	1	1	1	1	1	1	0	1	1	1	1	1	1	1	1	0	1	1	1	1	1	1	1	1	1	1	1	1	1	1	0	1	1	1	0	1	1	1	1	1	1	1	1	1	1	1	1	1	1	1	1	1	1	1	1	1	1	1	1
12DICHLORETHDEG-PWY, 14DICHLORBENZDEG-PWY, 2AMINOBENZDEG-PWY, 2ASDEG-PWY, 2OXOBUTYRATECAT-PWY, 6-HYDROXYCINEOLE-DEGRADATION-PWY, AMMOXID-PWY, ARGDEG-IV-PWY, CALVIN-PWY, CAMALEXIN-SYN, CENTBENZCOA-PWY, CENTFERM-PWY, CHLOROPHYLL-SYN, CO2FORM-PWY, CODH-PWY, CRNFORCAT-PWY, CYANCAT-PWY, CYCLOHEXANOL-OXIDATION-PWY, CYSTEINE-DEG-PWY, DARABCAT-PWY, DENITRIFICATION-PWY, DESULFONATION-PWY, DISSULFRED-PWY, FESULFOX-PWY, FLUORENE-DEG-9-ONE-PWY, GALDEG-PWY, GAMMAHEXCHLORDEG-PWY, GLUT-REDOX-PWY, GLYCGREAT-PWY, HEXPPSYN-PWY, HISTDEG-PWY, LACTOSECAT-PWY, LYSDEGII-PWY, MANNOSYL-CHITO-DOLICHOL-BIOSYNTHESIS, METH-ACETATE-PWY, METHANOGENESIS-PWY, METHFORM-PWY, METHIONINE-DEG1-PWY, NPGLUCAT-PWY, P124-PWY, P161-PWY, P163-PWY, P164-PWY, P181-PWY, P201-PWY, P203-PWY, P23-PWY, P241-PWY, P261-PWY, P2-PWY, P301-PWY, P303-PWY, P341-PWY, P342-PWY, P3-PWY, P421-PWY, P481-PWY, P482-PWY, P483-PWY, P541-PWY, P561-PWY, P581-PWY, P601-PWY, P641-PWY, P661-PWY, PARATHION-DEGRADATION-PWY, PCEDEG-PWY, PCPDEG-PWY, PHENOLDEG-PWY, PROPIONMET-PWY, PWY0-1336, PWY0-1347, PWY0-1348, PWY0-1352, PWY0-1569, PWY0-1586, PWY0-1590, PWY0-1591, PWY0-1599, PWY0-1600, PWY-0, PWY-101, PWY-102, PWY-1061, PWY-1081, PWY-1121, PWY-112, PWY-1164, PWY-116, PWY-1186, PWY-1187, PWY-1341, PWY-1381, PWY-1422, PWY-142, PWY-1581, PWY-1641, PWY-1723, PWY-1741, PWY-181, PWY-1822, PWY18C3-10, PWY18C3-11, PWY18C3-13, PWY18C3-15, PWY18C3-16, PWY18C3-18, PWY18C3-1, PWY18C3-20, PWY18C3-21, PWY18C3-22, PWY18C3-2, PWY18C3-3, PWY18C3-4, PWY18C3-5, PWY18C3-7, PWY18C3-8, PWY18C3-9, PWY18HP-2, PWY-1901, PWY-1921, PWY-1961, PWY-1962, PWY-1981, PWY1A0-6325, PWY1F-467, PWY1F-823, PWY1F-FLAVSYN, PWY1G-0, PWY1G-170, PWY1G-1, PWY1QP9-2, PWY1YI0-1, PWY1YI0-3, PWY1YI0-6, PWY1YI0-7, PWY-2002, PWY-2021, PWY-2083, PWY-2161B, PWY-2181, PWY-2242, PWY-2261, PWY-2301, PWY-2321, PWY-2343, PWY-2345, PWY-2381, PWY-241, PWY-2463, PWY-2464, PWY-2467, PWY-2501, PWY-2541, PWY-2561, PWY-2582, PWY-2681, PWY-2701, PWY-2761, PWY-2762, PWY-2781, PWY-2821, PWY-282, PWY-2841, PWY-2861, PWY-2881, PWY-2901, PWY-2902, PWY-2904, PWY-2921, PWY-2961, PWY-2981, PWY-2, PWY-3022, PWY-3041, PWY-3042, PWY-3061, PWY-3081, PWY-3101, PWY-3121, PWY-3161, PWY-3162, PWY-3181, PWY-31, PWY-321, PWY-3261, PWY-3301, PWY-3385, PWY-3461, PWY-3542, PWY-3561, PWY-3581, PWY-3602, PWY-361, PWY-3801, PWY-381, PWY-3881, PWY-3901, PWY-3961, PWY3DJ-11281, PWY3DJ-12, PWY3DJ-35471, PWY3O-19, PWY3O-4108, PWY3O-440, PWY3O-450, PWY3O-6, PWY-4002, PWY-401, PWY-4021, PWY-4061, PWY-4181, PWY-4201, PWY-4202, PWY-4203, PWY-4281, PWY-4321, PWY-4421, PWY-4441, PWY-4502, PWY-4521, PWY-4661, PWY-4681, PWY-46, PWY-4702, PWY-4722, PWY-4741, PWY-4781, PWY-4801, PWY-481, PWY-4841, PWY490-3, PWY-4922, PWY-4942, PWY-4961, PWY4FS-11, PWY4FS-12, PWY4FS-13, PWY4FS-17, PWY4FS-2, PWY4FS-3, PWY4FS-4, PWY4FS-6, PWY-4, PWY-5001, PWY-5002, PWY-5021, PWY-5022, PWY-5024, PWY-5025, PWY-5027, PWY-5029, PWY-5030, PWY-5031, PWY-5032, PWY-5033, PWY-5034, PWY-5035, PWY-5036, PWY-5037, PWY-5038, PWY-5039, PWY-5040, PWY-5045, PWY-5047, PWY-5048, PWY-5049, PWY-5054, PWY-5055, PWY-5059, PWY-5060, PWY-5061, PWY-5063, PWY-5064, PWY-5067, PWY-5068, PWY-5070, PWY-5075, PWY-5080, PWY-5081, PWY-5082, PWY-5086, PWY-5087, PWY-5094, PWY-5098, PWY-5104, PWY-5105, PWY-5107, PWY-5108, PWY-5110, PWY-5113, PWY-5115, PWY-5116, PWY-5118, PWY-5119, PWY-5125, PWY-5129, PWY-5132, PWY-5133, PWY-5135, PWY-5139, PWY-5140, PWY-5147, PWY-5151, PWY-5152, PWY-5153, PWY-5160, PWY-5161, PWY-5163, PWY-5165, PWY-5168, PWY-5169, PWY-5170, PWY-5171, PWY-5172, PWY-5174, PWY-5175, PWY-5176, PWY-5195, PWY-5196, PWY-5197, PWY-5198, PWY-5199, PWY-5203, PWY-5207, PWY-5209, PWY-5247, PWY-5248, PWY-5250, PWY-5254, PWY-5258, PWY-5259, PWY-5260, PWY-5261, PWY-5267, PWY-5268, PWY-5269, PWY-5270, PWY-5271, PWY-5272, PWY-5277, PWY-5278, PWY-5279, PWY-5284, PWY-5286, PWY-5287, PWY-5288, PWY-5290, PWY-5291, PWY-5292, PWY-5295, PWY-5297, PWY-5301, PWY-5302, PWY-5303, PWY-5305, PWY-5307, PWY-5311, PWY-5315, PWY-5316, PWY-5317, PWY-5318, PWY-5319, PWY-5320, PWY-5321, PWY-5324, PWY-5326, PWY-5331, PWY-5332, PWY-5336, PWY-5337, PWY-5338, PWY-5339, PWY-5342, PWY-5343, PWY-5348, PWY-5349, PWY-5353, PWY-5358, PWY-5359, PWY-5361, PWY-5362, PWY-5363, PWY-5364, PWY-5365, PWY-5366, PWY-5367, PWY-5368, PWY-5370, PWY-5372, PWY-5373, PWY-5374, PWY-5375, PWY-5377, PWY-5379, PWY-5380, PWY-5384, PWY-5388, PWY-5390, PWY-5391, PWY-5392, PWY-5393, PWY-5394, PWY-5397, PWY-5398, PWY-5399, PWY-5400, PWY-5404, PWY-5406, PWY-5407, PWY-5408, PWY-5409, PWY-5410, PWY-5411, PWY-5412, PWY-5413, PWY-5414, PWY-5421, PWY-5422, PWY-5423, PWY-5425, PWY-5427, PWY-5428, PWY-5429, PWY-5434, PWY-5439, PWY-5450, PWY-5451, PWY-5456, PWY-5461, PWY-5462, PWY-5466, PWY-5467, PWY-5468, PWY-5469, PWY-5470, PWY-5472, PWY-5473, PWY-5474, PWY-5475, PWY-5476, PWY-5477, PWY-5479, PWY-5487, PWY-5488, PWY-5493, PWY-5494, PWY-5499, PWY-5506, PWY-5523, PWY-5525, PWY-5526, PWY-5530, PWY-5531, PWY-5532, PWY-5533, PWY-5534, PWY-5629, PWY-5631, PWY-5632, PWY-5633, PWY-5636, PWY-5637, PWY-5643, PWY-5644, PWY-5645, PWY-5648, PWY-5652, PWY-5658, PWY-5660, PWY-5661, PWY-5662, PWY-5663, PWY-5665, PWY-5666, PWY-5670, PWY-5672, PWY-5675, PWY-5677, PWY-5679, PWY-5691, PWY-5697, PWY-5701, PWY-5706, PWY-5707, PWY-5708, PWY-5710, PWY-5723, PWY-5725, PWY-5726, PWY-5727, PWY-5729, PWY-5731, PWY-5733, PWY-5736, PWY-5737, PWY-5740, PWY-5741, PWY-5743, PWY-5744, PWY-5748, PWY-5750, PWY-5751, PWY-5752, PWY-5756, PWY-5757, PWY-5759, PWY-5765, PWY-5770, PWY-5773, PWY-5774, PWY-5775, PWY-5776, PWY-5780, PWY-5784, PWY-5787, PWY-5788, PWY-5789, PWY-5793, PWY-5795, PWY-5797, PWY-5800, PWY-5801, PWY-5802, PWY-5807, PWY-5808, PWY-5811, PWY-5813, PWY-5815, PWY-5816, PWY-5817, PWY-5818, PWY-581, PWY-5821, PWY-5822, PWY-5825, PWY-5826, PWY-5827, PWY-5828, PWY-5829, PWY-5830, PWY-5831, PWY-5832, PWY-5834, PWY-5835, PWY-5843, PWY-5846, PWY-5848, PWY-5859, PWY-5867, PWY-5872, PWY-5873, PWY-5875, PWY-5876, PWY-5877, PWY-5882, PWY-5883, PWY-5884, PWY-5885, PWY-5887, PWY-5888, PWY-5889, PWY-5893, PWY-5905, PWY-5912, PWY-5915, PWY-5917, PWY-5922, PWY-5923, PWY-5924, PWY-5925, PWY-5926, PWY-5927, PWY-5928, PWY-5929, PWY-5930, PWY-5934, PWY-5935, PWY-5936, PWY-5940, PWY-5945, PWY-5946, PWY-5947, PWY-5950, PWY-5954, PWY-5955, PWY-5956, PWY-5957, PWY-5958, PWY-5959, PWY-5960, PWY-5967, PWY-5968, PWY-5972, PWY-5975, PWY-5976, PWY-5978, PWY-5979, PWY-5980, PWY-5983, PWY-5984, PWY-5987, PWY-5990, PWY-5992, PWY-5995, PWY-5997, PWY-5998, PWY-5, PWY-6000, PWY-6001, PWY-6002, PWY-6004, PWY-6005, PWY-6007, PWY-6008, PWY-6010, PWY-6011, PWY-6014, PWY-6015, PWY-601, PWY-6021, PWY-6024, PWY-6027, PWY-6029, PWY-6030, PWY-6032, PWY-6036, PWY-6039, PWY-6040, PWY-6041, PWY-6043, PWY-6044, PWY-6045, PWY-6047, PWY-6051, PWY-6052, PWY-6053, PWY-6054, PWY-6055, PWY-6057, PWY-6058, PWY-6061, PWY-6064, PWY-6068, PWY-6074, PWY-6075, PWY-6076, PWY-6081, PWY-6082, PWY-6083, PWY-6085, PWY-6086, PWY-6088, PWY-6089, PWY-6090, PWY-6091, PWY-6093, PWY-6094, PWY-6095, PWY-6098, PWY-6100, PWY-6102, PWY-6103, PWY-6104, PWY-6105, PWY-6109, PWY-6111, PWY-6117, PWY-6124, PWY-6128, PWY-6129, PWY-6132, PWY-6133, PWY-6138, PWY-6140, PWY-6143, PWY-6144, PWY-6147, PWY-6148, PWY-6154, PWY-6158, PWY-6160, PWY-6167, PWY-6174, PWY-6178, PWY-6190, PWY-6191, PWY-6192, PWY-6193, PWY-6199, PWY-6200, PWY-6210, PWY-6215, PWY-6219, PWY-6220, PWY-6228, PWY-622, PWY-6232, PWY-6233, PWY-6239, PWY-6241, PWY-6243, PWY-6244, PWY-6254, PWY-6257, PWY-6258, PWY-6260, PWY-6262, PWY-6265, PWY-6271, PWY-6275, PWY-6278, PWY-6279, PWY-6280, PWY-6281, PWY-6286, PWY-6290, PWY-6291, PWY-6294, PWY-6297, PWY-6302, PWY-6303, PWY-6304, PWY-6308, PWY-6310, PWY-6312, PWY-6314, PWY-6316, PWY-6318, PWY-6320, PWY-6322, PWY-6323, PWY-6324, PWY-6325, PWY-6326, PWY-6327, PWY-6332, PWY-6334, PWY-6336, PWY-6337, PWY-6340, PWY-6341, PWY-6344, PWY-6345, PWY-6346, PWY-6349, PWY-6351, PWY-6352, PWY-6361, PWY-6362, PWY-6363, PWY-6364, PWY-6365, PWY-6366, PWY-6367, PWY-6368, PWY-6369, PWY-6372, PWY-6376, PWY-6377, PWY-6383, PWY-6397, PWY-6398, PWY-6399, PWY-6400, PWY-6401, PWY-6403, PWY-6405, PWY-6408, PWY-6411, PWY-6412, PWY-6415, PWY-6418, PWY-641, PWY-6420, PWY-6421, PWY-6423, PWY-6425, PWY-6426, PWY-6427, PWY-6431, PWY-6432, PWY-6433, PWY-6436, PWY-6437, PWY-6438, PWY-6441, PWY-6442, PWY-6444, PWY-6445, PWY-6447, PWY-6448, PWY-6449, PWY-6451, PWY-6453, PWY-6456, PWY-6458, PWY-6459, PWY-6462, PWY-6463, PWY-6464, PWY-6475, PWY-6477, PWY-6478, PWY-6482, PWY-6483, PWY-6491, PWY-6493, PWY-6494, PWY-6495, PWY-6498, PWY-6510, PWY-6511, PWY-6512, PWY-6515, PWY-6518, PWY-6520, PWY-6523, PWY-6524, PWY-6525, PWY-6526, PWY-6529, PWY-6530, PWY-6533, PWY-6538, PWY-6539, PWY-6540, PWY-6545, PWY-6546, PWY-6550, PWY-6552, PWY-6553, PWY-6554, PWY-6557, PWY-6558, PWY-6562, PWY-6566, PWY-6567, PWY-6568, PWY-6572, PWY-6573, PWY-6574, PWY-6575, PWY-6576, PWY-6577, PWY-6580, PWY-6581, PWY-6585, PWY-6587, PWY-6588, PWY-6591, PWY-6598, PWY-6599, PWY-6602, PWY-6603, PWY-6616, PWY66-201, PWY66-221, PWY-6622, PWY-6623, PWY66-241, PWY-6624, PWY-6626, PWY-6627, PWY66-301, PWY-6631, PWY-6633, PWY-6634, PWY-6636, PWY66-374, PWY66-375, PWY66-377, PWY66-378, PWY66-380, PWY66-381, PWY66-382, PWY66-387, PWY66-388, PWY66-392, PWY66-393, PWY66-394, PWY66-395, PWY66-397, PWY66-420, PWY66-421, PWY66-423, PWY66-425, PWY-6642, PWY-6643, PWY-6644, PWY-6645, PWY-6648, PWY-6649, PWY-6650, PWY-6653, PWY-6655, PWY-6658, PWY-6659, PWY-6660, PWY-6664, PWY-6665, PWY-6666, PWY-6667, PWY-6668, PWY-6669, PWY-6672, PWY-6673, PWY-6675, PWY-6677, PWY-6678, PWY-6679, PWY-6681, PWY-6682, PWY-6684, PWY-6685, PWY-6686, PWY-6687, PWY-6688, PWY-6691, PWY-6692, PWY-6693, PWY-6694, PWY-6699, PWY-6704, PWY-6707, PWY-6710, PWY-6711, PWY-6717, PWY-6720, PWY-6721, PWY-6722, PWY-6724, PWY-6728, PWY-6730, PWY-6731, PWY-6733, PWY-6735, PWY-6736, PWY-6738, PWY-6739, PWY-6742, PWY-6744, PWY-6745, PWY-6748, PWY-6752, PWY-6760, PWY-6762, PWY-6763, PWY-6765, PWY-6766, PWY-6767, PWY-6769, PWY-6772, PWY-6778, PWY-6780, PWY-6784, PWY-6786, PWY-6787, PWY-6788, PWY-6789, PWY-6790, PWY-6791, PWY-6792, PWY-6794, PWY-6795, PWY-6797, PWY-6799, PWY-6803, PWY-6804, PWY-6805, PWY-6806, PWY-6808, PWY-6809, PWY-6812, PWY-6813, PWY-6815, PWY-6816, PWY-6817, PWY-6820, PWY-6821, PWY-6822, PWY-6824, PWY-6825, PWY-6827, PWY-6829, PWY-6835, PWY-6836, PWY-6840, PWY-6841, PWY-6842, PWY-6848, PWY-6853, PWY-6857, PWY-6861, PWY-6872, PWY-6873, PWY-6875, PWY-6876, PWY-6888, PWY-6898, PWY-6899, PWY-6900, PWY-6907, PWY-6908, PWY-6909, PWY-6913, PWY-6914, PWY-6915, PWY-6917, PWY-6919, PWY-6920, PWY-6923, PWY-6926, PWY-6927, PWY-6930, PWY-6932, PWY-6935, PWY-6938, PWY-6940, PWY-6941, PWY-6942, PWY-6945, PWY-6946, PWY-6948, PWY-6949, PWY-6950, PWY-6955, PWY-6958, PWY-6959, PWY-695, PWY-6960, PWY-6966, PWY-6967, PWY-6971, PWY-6972, PWY-6973, PWY-6974, PWY-6976, PWY-6978, PWY-6982, PWY-6983, PWY-6984, PWY-6989, PWY-6990, PWY-6991, PWY-6992, PWY-6994, PWY-6995, PWY-6996, PWY-6997, PWY-6998, PWY-6999, PWY-699, PWY-6, PWY-7006, PWY-7007, PWY-7009, PWY-7010, PWY-7011, PWY-7014, PWY-7015, PWY-7016, PWY-7018, PWY-7019, PWY-7022, PWY-7025, PWY-7026, PWY-7028, PWY-7031, PWY-7032, PWY-7033, PWY-7035, PWY-7036, PWY-7037, PWY-7039, PWY-7040, PWY-7041, PWY-7042, PWY-7043, PWY-7044, PWY-7045, PWY-7049, PWY-7053, PWY-7055, PWY-7056, PWY-7057, PWY-7058, PWY-7059, PWY-7065, PWY-7066, PWY-7067, PWY-7068, PWY-7069, PWY-7070, PWY-7071, PWY-7072, PWY-7074, PWY-7075, PWY-7076, PWY-7079, PWY-7080, PWY-7081, PWY-7085, PWY-7087, PWY-7088, PWY-7089, PWY-7091, PWY-7092, PWY-7093, PWY-7095, PWY-7100, PWY-7101, PWY-7102, PWY-7104, PWY-7105, PWY-7106, PWY-7108, PWY-7109, PWY-7112, PWY-7113, PWY-7114, PWY-7119, PWY-7120, PWY-7126, PWY-7127, PWY-7128, PWY-7129, PWY-7130, PWY-7131, PWY-7133, PWY-7134, PWY-7135, PWY-7136, PWY-7137, PWY-7138, PWY-7139, PWY-7140, PWY-7141, PWY-7142, PWY-7143, PWY-7145, PWY-7147, PWY-7150, PWY-7151, PWY-7152, PWY-7153, PWY-7154, PWY-7155, PWY-7157, PWY-7159, PWY-7160, PWY-7161, PWY-7163, PWY-7164, PWY-7166, PWY-7168, PWY-7170, PWY-7171, PWY-7172, PWY-7173, PWY-7174, PWY-7175, PWY-7182, PWY-7185, PWY-7188, PWY-7189, PWY-7191, PWY-7192, PWY-7212, PWY-721, PWY-7213, PWY-7214, PWY-7224, PWY-7230, PWY-7232, PWY-7234, PWY-7236, PWY-7238, PWY-7241, PWY-7248, PWY-7250, PWY-7251, PWY-7252, PWY-7253, PWY-7255, PWY-7256, PWY-7259, PWY-7260, PWY-7261, PWY-7262, PWY-7265, PWY-7267, PWY-7275, PWY-7280, PWY-7282, PWY-7285, PWY-7286, PWY-7289, PWY-7290, PWY-7291, PWY-7297, PWY-7298, PWY-7299, PWY-7300, PWY-7303, PWY-7304, PWY-7306, PWY-7307, PWY-7308, PWY-7310, PWY-7312, PWY-7316, PWY-7318, PWY-7321, PWY-7325, PWY-7337, PWY-7338, PWY-7339, PWY-7347, PWY-7351, PWY-7352, PWY-7354, PWY-7355, PWY-735, PWY-7363, PWY-7366, PWY-7367, PWY-7369, PWY-7371, PWY-7372, PWY-7374, PWY-7375, PWY-7378, PWY-7382, PWY-7397, PWY-7398, PWY-7399, PWY-7403, PWY-7404, PWY-7405, PWY-7407, PWY-7409, PWY-7410, PWY-7412, PWY-7413, PWY-7414, PWY-7415, PWY-7416, PWY-7419, PWY-741, PWY-7420, PWY-7421, PWY-7422, PWY-7423, PWY-7424, PWY-7426, PWY-7428, PWY-7429, PWY-7430, PWY-7431, PWY-7433, PWY-7435, PWY-7436, PWY-7437, PWY-7439, PWY-743, PWY-7440, PWY-7442, PWY-7443, PWY-7444, PWY-7445, PWY-7447, PWY-7448, PWY-7449, PWY-7450, PWY-7452, PWY-7455, PWY-7456, PWY-7457, PWY-7458, PWY-7460, PWY-7461, PWY-7463, PWY-7464, PWY-7466, PWY-7467, PWY-7468, PWY-7470, PWY-7471, PWY-7472, PWY-7473, PWY-7474, PWY-7475, PWY-7477, PWY-7478, PWY-7480, PWY-7481, PWY-7482, PWY-7483, PWY-7484, PWY-7485, PWY-7487, PWY-7489, PWY-7490, PWY-7491, PWY-7492, PWY-7493, PWY-7495, PWY-7497, PWY-7498, PWY-7501, PWY-7507, PWY-7510, PWY-7511, PWY-7512, PWY-7513, PWY-7514, PWY-7517, PWY-7518, PWY-7520, PWY-7521, PWY-7522, PWY-7524, PWY-7525, PWY-7526, PWY-7529, PWY-7530, PWY-7531, PWY-7532, PWY-7533, PWY-7534, PWY-7535, PWY-7539, PWY-7540, PWY-7542, PWY-7543, PWY-7546, PWY-7549, PWY-7550, PWY-7552, PWY-7554, PWY-7555, PWY-7556, PWY-7558, PWY-7561, PWY-7562, PWY-7563, PWY-7564, PWY-7565, PWY-7569, PWY-7570, PWY-7571, PWY-7572, PWY-7573, PWY-7577, PWY-7578, PWY-7579, PWY-7580, PWY-7583, PWY-7586, PWY-7587, PWY-7588, PWY-7589, PWY-7590, PWY-7591, PWY-7594, PWY-7595, PWY-7598, PWY-7599, PWY-7600, PWY-7601, PWY-7602, PWY-7603, PWY-7604, PWY-7605, PWY-7606, PWY-7607, PWY-7608, PWY-7610, PWY-7612, PWY-7613, PWY-7614, PWY-7615, PWY-7618, PWY-7619, PWY-7620, PWY-7621, PWY-7623, PWY-7624, PWY-7625, PWY-7626, PWY-7627, PWY-7628, PWY-7629, PWY-762, PWY-7630, PWY-7631, PWY-7632, PWY-7633, PWY-7634, PWY-7635, PWY-7636, PWY-7637, PWY-7638, PWY-7640, PWY-7642, PWY-7643, PWY-7646, PWY-7647, PWY-7648, PWY-7649, PWY-7650, PWY-7652, PWY-7653, PWY-7654, PWY-7655, PWY-7656, PWY-7657, PWY-7658, PWY-7659, PWY-7660, PWY-7661, PWY-7662, PWY-7665, PWY-7666, PWY-7667, PWY-7668, PWY-7669, PWY-7670, PWY-7671, PWY-7672, PWY-7673, PWY-7674, PWY-7676, PWY-7677, PWY-7678, PWY-7679, PWY-7680, PWY-7682, PWY-7683, PWY-7687, PWY-7688, PWY-7689, PWY-7690, PWY-7692, PWY-7693, PWY-7694, PWY-7695, PWY-7696, PWY-7697, PWY-7701, PWY-7702, PWY-7703, PWY-7704, PWY-7705, PWY-7706, PWY-7708, PWY-7709, PWY-7710, PWY-7711, PWY-7712, PWY-7713, PWY-7714, PWY-7717, PWY-7718, PWY-7719, PWY-7720, PWY-7721, PWY-7723, PWY-7724, PWY-7725, PWY-7726, PWY-7727, PWY-7728, PWY-7729, PWY-7730, PWY-7733, PWY-7734, PWY-7735, PWY-7736, PWY-7737, PWY-7738, PWY-7739, PWY-7740, PWY-7741, PWY-7742, PWY-7743, PWY-7744, PWY-7745, PWY-7746, PWY-7747, PWY-7748, PWY-7749, PWY-7750, PWY-7751, PWY-7752, PWY-7754, PWY-7755, PWY-7756, PWY-7757, PWY-7758, PWY-7759, PWY-7760, PWY-7762, PWY-7764, PWY-7765, PWY-7767, PWY-7769, PWY-7770, PWY-7771, PWY-7774, PWY-7775, PWY-7776, PWY-7777, PWY-7778, PWY-7779, PWY-7780, PWY-7781, PWY-7782, PWY-7783, PWY-7784, PWY-7786, PWY-7787, PWY-7788, PWY-7789, PWY-7790, PWY-7793, PWY-7794, PWY-7797, PWY-7798, PWY-7799, PWY-7800, PWY-7803, PWY-7811, PWY-7812, PWY-7814, PWY-7816, PWY-7817, PWY-7818, PWY-7819, PWY-7820, PWY-7821, PWY-7823, PWY-7824, PWY-7825, PWY-7826, PWY-7828, PWY-782, PWY-7831, PWY-7832, PWY-7833, PWY-7836, PWY-7837, PWY-7838, PWY-7839, PWY-7840, PWY-7841, PWY-7842, PWY-7844, PWY-7845, PWY-7847, PWY-7848, PWY-7850, PWY-7852, PWY-7853, PWY-7854, PWY-7855, PWY-7857, PWY-7859, PWY-7861, PWY-7863, PWY-7864, PWY-7865, PWY-7866, PWY-7867, PWY-7868, PWY-7878, PWY-7880, PWY-7881, PWY-7882, PWY-7885, PWY-7886, PWY-7887, PWY-7888, PWY-7889, PWY-7891, PWY-7893, PWY-7894, PWY-7897, PWY-7898, PWY-7899, PWY-7900, PWY-7901, PWY-7904, PWY-7906, PWY-7907, PWY-7908, PWY-7910, PWY-7911, PWY-7912, PWY-7913, PWY-7914, PWY-7915, PWY-7916, PWY-7917, PWY-7918, PWY-7920, PWY-7921, PWY-7922, PWY-7923, PWY-7924, PWY-7925, PWY-7926, PWY-7927, PWY-7928, PWY-7929, PWY-7931, PWY-7932, PWY-7934, PWY-7935, PWY-7936, PWY-7937, PWY-7938, PWY-7939, PWY-7940, PWY-7941, PWY-7943, PWY-7944, PWY-7945, PWY-7946, PWY-7947, PWY-7949, PWY-7950, PWY-7951, PWY-7954, PWY-7956, PWY-7957, PWY-7958, PWY-7959, PWY-7972, PWY-7974, PWY-7975, PWY-7979, PWY-7981, PWY-7982, PWY-7985, PWY-7986, PWY-7990, PWY-7993, PWY-7994, PWY-7995, PWY-7998, PWY-7999, PWY-8000, PWY-8001, PWY-8006, PWY-8007, PWY-8008, PWY-8009, PWY-8010, PWY-8011, PWY-8012, PWY-8013, PWY-8015, PWY-8018, PWY-8019, PWY-8020, PWY-8024, PWY-8025, PWY-8026, PWY-8027, PWY-8028, PWY-8029, PWY-8030, PWY-8031, PWY-8032, PWY-8033, PWY-8034, PWY-8035, PWY-8036, PWY-8037, PWY-8038, PWY-8039, PWY-8040, PWY-8041, PWY-8042, PWY-8043, PWY-8044, PWY-8045, PWY-8047, PWY-8049, PWY-804, PWY-8051, PWY-8052, PWY-8053, PWY-8056, PWY-8057, PWY-8061, PWY-8063, PWY-8064, PWY-8065, PWY-8066, PWY-8067, PWY-8069, PWY-8071, PWY-8075, PWY-8076, PWY-8077, PWY-8078, PWY-8080, PWY-8081, PWY-8082, PWY-8083, PWY-8084, PWY-8087, PWY-8088, PWY-8089, PWY-8090, PWY-8092, PWY-8093, PWY-8095, PWY-8096, PWY-8098, PWY-8100, PWY-8101, PWY-8103, PWY-8104, PWY-8106, PWY-8107, PWY-8108, PWY-8109, PWY-8110, PWY-8111, PWY-8112, PWY-8113, PWY-8114, PWY-8115, PWY-8116, PWY-8117, PWY-8118, PWY-8119, PWY-8121, PWY-8122, PWY-8124, PWY-8126, PWY-8127, PWY-8128, PWY-8129, PWY-8134, PWY-8135, PWY-8137, PWY-8139, PWY-8142, PWY-8143, PWY-8146, PWY-8151, PWY-8152, PWY-8155, PWY-8156, PWY-8157, PWY-8158, PWY-8161, PWY-8163, PWY-8164, PWY-8165, PWY-8166, PWY-8167, PWY-8172, PWY-8176, PWY-8177, PWY-8179, PWY-8183, PWY-8184, PWY-8185, PWY-8186, PWY-8188, PWY-8189, PWY-8191, PWY-8192, PWY-8193, PWY-8195, PWY-8196, PWY-8197, PWY-8198, PWY-81, PWY-8200, PWY-82, PWY-842, PWY-84, PWY-861, PWY-862, PWY-882, PWY8J2-20, PWY8J2-22, PWY-981, PWYDQC-4, PWYG-321, PWYQT-4429, PWYQT-4450, PWYQT-4471, PWYQT-4472, PWYQT-4473, PWYQT-4474, PWYQT-4475, PWYQT-4476, PWYQT-4477, SOPHOROSYLOXYDOCOSANOATE-DEG-PWY, SOPHOROSYLOXYDOCOSANOATE-SYN-PWY, SPHINGOLIPID-SYN-PWY, SUCROSEUTIL2-PWY, THIOREDOX-PWY, TOLSULFDEG-PWY, TOLUENE-DEG-3-OH-PWY, TOLUENE-DEG-4-OH-PWY, TOLUENE-DEG-CATECHOL-PWY, TOLUENE-DEG-DIOL-PWY, TREHALOSESYN-PWY, 2FLHYD, BIFIDOSHUNT2, NADP-RED-FD-NADH, IMPSYN-HIGH-HCO3, MUC-GLYCAN_DEG, EXC-STARCH-N27, EXO-GALACTAN_DEG, F420-3-BIOSYN-ARCHAEA, H4SPT-SYN, NA-TRANSLOCATING-RNF, INULIN-DEGRADATION-EXO, LWP-GS, BAI-PWY, QUERCETIN-ANAERO-DEG, PHLOROGLUCINOL-DEG-PWY)	Group 1	0	0	0	0	0	0	0	0	0	0	0	0	0	0	0	0	0	0	0	0	0	0	0	0	0	0	0	0	0	0	0	0	0	0	0	0	0	0	0	0	0	0	0	0	0	0	0	0	0	0	0	0	0	0	0	0	0	0	0	0	0	0	0	0	0	0	0	0	0	0	0	0	0	0	0	0	0	0	0	0	0	0	0	0
IDNCAT-PWY		0	0	0	0	0	0	0	0	1	0	0	0	0	1	0	0	0	0	0	0	0	0	0	0	0	0	0	0	0	0	0	0	0	0	1	1	1	1	0	0	0	0	0	0	0	0	0	0	0	0	0	0	0	1	0	0	0	0	0	0	0	0	1	0	0	0	0	0	0	0	0	0	1	0	0	1	1	0	0	0	0	1	0	0
PWY6666-1		0	0	0	0	0	0	0	0	0	0	0	0	0	0	0	0	1	0	0	0	0	0	0	0	0	0	0	0	0	0	1	0	0	1	0	0	0	0	1	0	1	0	0	1	1	0	0	0	0	0	0	0	0	0	0	0	0	0	0	1	0	0	0	0	0	0	0	0	0	0	0	0	0	0	0	0	0	0	0	0	0	1	0	0
PWY1G-126		1	0	0	0	0	0	0	0	0	0	0	0	0	0	0	0	1	1	0	0	0	0	0	0	0	0	0	0	0	0	1	0	0	1	0	0	0	0	1	0	1	0	0	1	1	0	0	0	0	1	0	1	1	1	1	0	1	1	1	1	1	1	0	0	0	0	0	0	0	0	0	0	0	0	0	0	0	0	0	0	0	0	0	0
PWY-8133		0	0	0	0	0	1	1	1	1	0	1	1	1	1	1	1	1	0	0	1	0	0	1	1	1	1	1	1	0	1	1	0	0	1	1	1	1	1	1	0	1	1	1	1	1	0	0	1	1	1	1	0	1	1	1	1	0	1	0	1	0	0	1	1	1	1	1	1	1	1	1	1	1	1	1	1	1	1	1	1	1	1	1	1
PWY-6509		0	0	0	1	0	1	1	1	0	0	1	0	0	0	0	1	0	0	1	0	0	0	1	0	1	1	0	0	0	0	0	0	0	0	0	0	0	0	0	0	0	1	0	0	0	0	0	1	0	0	0	0	0	0	0	0	0	0	0	0	0	0	0	0	0	0	0	0	0	0	0	0	0	0	0	0	0	0	0	0	0	0	0	0
PWY-2161		1	0	0	1	0	1	1	1	1	0	1	1	1	1	1	1	1	1	1	1	1	1	1	1	1	1	1	1	0	1	1	0	1	1	1	1	1	1	1	1	1	1	1	1	1	0	1	1	1	1	0	1	0	1	0	1	1	0	1	1	1	1	1	1	1	1	1	1	1	1	1	1	1	1	1	1	1	1	1	1	1	1	1	1
PWY-5686, PWY-8097		1	0	0	1	1	1	1	1	1	1	1	1	1	1	1	1	1	1	1	1	1	1	1	1	1	1	0	1	1	1	1	0	1	1	1	1	1	1	1	1	1	1	1	1	1	0	1	1	1	1	1	1	1	1	1	1	1	1	1	1	1	1	1	1	0	1	1	1	1	1	1	1	1	1	1	1	1	1	1	1	1	1	1	1
BETSYN-PWY, CHOLINE-BETAINE-ANA-PWY, PWY-2601, PWY-3721	Group 28	1	0	0	1	0	1	1	1	1	0	1	0	1	1	0	1	1	1	1	1	1	1	1	1	1	1	0	1	1	1	1	0	1	1	1	1	1	1	1	1	1	1	0	1	1	0	1	1	1	1	0	1	1	1	1	1	1	1	1	1	1	1	1	1	0	0	1	1	1	0	0	1	1	1	1	0	0	1	0	1	1	0	1	0
PWY3O-1743		0	0	0	0	0	0	0	0	1	0	0	1	0	1	1	0	0	0	0	0	0	0	0	1	0	1	0	1	0	1	0	0	0	0	1	1	1	1	0	0	0	0	1	0	0	0	0	0	1	0	0	0	0	0	0	0	0	0	0	0	0	0	1	1	0	1	1	1	1	1	1	1	1	1	1	1	1	1	1	1	1	1	1	1
PWY-6048		1	0	0	1	0	0	1	1	0	0	1	0	0	0	0	1	1	1	1	1	1	1	1	0	0	0	0	0	0	0	1	0	1	1	0	0	0	0	1	1	1	1	0	1	1	0	1	1	0	1	0	1	1	1	1	0	1	1	1	1	1	1	0	0	0	0	0	0	0	0	1	0	0	0	0	0	0	0	0	0	0	0	0	0
PWY0-1280		0	0	0	1	0	1	1	1	1	0	1	1	0	0	1	1	1	0	1	1	1	1	1	1	1	1	1	1	0	1	1	0	1	1	1	1	1	0	1	1	1	1	1	1	1	0	1	1	1	0	0	0	0	0	0	0	0	0	0	1	0	0	0	1	1	1	0	1	1	1	1	1	0	1	0	1	1	1	1	1	1	1	1	1
GLUCARDEG-PWY		1	0	0	0	0	0	0	0	0	0	0	0	0	0	0	0	0	1	0	0	0	0	0	1	0	1	0	0	0	0	1	0	0	1	1	0	1	0	0	0	0	0	0	0	0	0	0	0	1	0	0	0	0	0	0	0	0	0	0	0	0	0	0	1	0	0	0	1	1	1	0	1	0	1	0	1	1	1	0	1	1	1	1	0
PWY-3821, PWY-6317		0	0	1	0	0	1	0	0	1	0	0	1	0	1	1	0	0	0	0	0	0	0	0	1	1	1	1	1	0	1	0	0	0	0	1	1	1	1	0	0	0	0	1	0	0	1	0	0	1	0	1	0	0	0	0	0	0	0	0	0	0	0	1	1	1	1	1	1	1	1	1	1	1	1	1	1	1	1	1	1	1	1	1	1
PWY-5630, PWY-7716		0	0	0	0	0	0	0	0	0	0	0	0	0	0	0	0	0	0	0	0	0	0	0	0	0	0	0	0	0	0	0	0	0	0	0	0	0	0	0	0	0	0	0	0	0	0	0	0	0	1	0	1	0	0	0	0	1	0	1	0	1	1	0	0	0	0	0	0	0	0	1	0	0	0	0	0	0	0	0	0	0	0	0	0
PWY-6531		0	0	0	0	0	0	0	0	1	0	0	1	0	1	0	0	0	0	0	0	0	0	0	1	0	1	0	1	0	1	0	0	0	0	1	1	1	1	0	0	0	0	0	0	0	0	0	0	1	0	0	0	0	0	0	0	0	0	0	0	0	0	1	0	0	1	1	1	1	1	1	0	1	0	1	1	1	1	1	1	1	1	1	1
PWY-6333, PWY66-21, PWY-6871, PWY-7111	Group 27	1	0	0	1	0	1	1	1	1	0	1	1	1	1	1	1	1	1	1	1	1	1	1	1	1	1	0	1	0	1	1	1	1	1	1	1	1	1	1	1	1	1	1	1	1	0	1	1	1	1	0	1	1	1	1	1	1	1	1	1	1	1	1	1	1	1	1	1	1	1	1	1	1	1	1	1	1	1	1	1	1	1	1	1
PWY-6273, PWY-7376, PWY-7506		1	0	0	0	0	0	0	0	0	0	0	0	0	0	0	0	1	1	0	0	0	0	0	0	0	0	0	0	0	0	1	0	0	1	0	0	0	0	1	0	1	0	0	1	1	0	0	0	0	0	0	0	1	0	1	0	0	1	0	1	0	0	0	0	0	0	0	0	0	0	0	0	0	0	0	0	0	0	0	0	0	0	0	0
PWY-7469		0	0	0	0	0	0	0	0	0	0	0	0	0	0	0	0	0	0	0	0	0	0	0	0	0	0	0	0	0	0	0	0	0	0	0	1	0	0	0	0	0	0	0	0	0	0	0	0	0	0	0	0	0	0	0	0	0	0	0	0	0	0	0	0	0	0	0	0	0	0	0	0	0	0	0	0	0	0	0	0	0	0	0	0
PWY3O-1801		0	1	1	1	0	0	1	1	1	0	1	0	1	1	1	1	1	0	1	1	1	1	1	1	0	1	0	0	0	1	1	0	1	1	1	1	1	1	1	1	1	1	1	1	1	1	1	1	1	0	0	0	0	0	0	1	0	0	0	0	0	0	1	1	0	1	1	1	1	1	1	1	1	1	1	1	1	1	1	1	1	1	1	1
PWY-7964, PWY-7965, PWY-7966, PWY-7967, PWY-7968, PWY-7969, PWY-7970	Group 12	0	0	0	0	0	0	0	0	0	0	0	0	0	0	0	0	0	0	0	0	0	0	0	0	0	1	0	0	0	0	0	0	0	0	0	0	0	0	0	0	0	0	0	0	0	0	0	0	0	0	0	0	0	0	0	0	0	0	0	0	0	0	0	0	0	1	0	1	1	1	1	1	0	1	0	1	0	1	1	1	1	1	0	1
PWY-5138		1	0	0	1	1	1	1	1	1	0	1	1	1	1	0	1	1	1	1	1	1	1	1	1	1	1	0	1	0	1	1	0	1	1	1	1	1	1	1	1	1	1	0	1	1	0	1	1	1	0	0	0	0	0	0	1	0	0	0	1	0	0	1	1	0	1	1	1	1	1	1	1	1	1	1	1	1	1	1	1	1	1	1	1
PWY-5985		0	0	0	0	0	1	0	0	1	0	0	1	1	1	0	0	1	0	0	0	0	0	0	1	1	1	1	0	0	1	1	0	0	1	1	1	1	1	1	0	1	0	0	1	1	0	0	0	1	1	1	0	1	1	1	1	0	1	0	1	0	0	1	1	0	1	1	1	1	1	1	1	1	1	1	1	0	1	1	1	1	1	1	1
ILEUDEG-PWY		1	1	1	1	1	1	1	1	0	1	1	0	1	0	0	1	1	1	1	1	1	1	1	0	1	0	1	1	1	0	1	1	1	1	0	0	0	0	1	1	1	1	0	1	1	1	1	1	0	1	1	1	0	1	0	1	1	0	1	1	1	1	0	0	0	0	0	0	0	0	0	0	0	0	0	0	0	0	0	0	0	0	0	0
PWY0-1314		0	0	0	0	0	1	0	0	1	0	0	1	0	1	1	0	1	0	0	1	0	0	0	1	1	1	1	1	0	1	1	1	0	1	1	1	1	1	1	0	1	0	1	1	1	0	0	0	1	0	0	0	0	0	0	0	0	0	0	0	0	0	1	1	1	1	1	1	1	1	1	1	1	1	1	1	1	1	1	1	1	1	1	1
PWY-6754, PWY-8131		0	0	0	0	0	0	0	0	1	0	0	0	0	1	1	0	0	0	0	0	0	0	0	1	0	1	1	0	0	1	0	0	0	0	1	1	1	1	0	0	0	0	1	0	0	0	0	0	1	0	0	0	0	0	0	0	0	0	0	0	0	0	1	1	0	1	1	1	1	1	1	1	1	1	1	1	1	1	1	1	1	1	1	1
PWY0-321		0	1	1	1	1	0	1	1	1	1	1	1	0	1	0	1	0	0	1	1	1	1	1	1	0	1	0	1	1	0	1	0	1	1	1	1	1	1	0	1	1	1	0	0	1	1	1	1	1	0	0	0	0	0	0	0	0	0	0	1	0	0	0	1	0	1	1	0	1	1	1	0	1	0	1	0	0	0	1	0	0	0	1	1
PWY-7977		0	0	0	1	0	1	1	1	1	0	1	0	1	1	0	1	0	0	1	1	1	1	1	1	1	0	0	1	0	1	1	0	1	1	1	1	1	1	0	1	1	1	0	0	1	0	1	1	1	1	1	0	0	1	0	0	0	0	0	0	0	0	1	1	0	1	1	1	1	1	1	1	1	1	1	1	1	1	1	1	1	1	1	1
PWY66-368		1	0	0	1	0	0	0	0	0	0	1	0	1	0	0	1	0	1	1	1	0	0	1	0	0	0	1	0	0	0	0	0	0	0	0	0	0	0	0	0	0	1	0	0	0	0	0	1	0	1	0	1	0	1	0	0	1	0	1	0	1	1	0	0	0	0	0	0	0	0	0	0	0	0	0	0	0	0	0	0	0	0	0	0
PWY-6654		1	1	1	0	0	1	0	0	1	0	0	1	0	1	0	0	1	1	0	0	0	0	0	1	1	1	0	1	0	1	1	0	0	1	1	1	1	1	1	0	1	0	0	1	1	1	0	0	1	0	1	0	0	0	0	0	0	0	0	1	0	0	1	1	0	1	1	1	1	1	1	1	1	1	1	1	1	1	1	1	1	1	1	1
PWY-5837, PWY-6151, PWY-6153, PWY-6605, PWY-6151-GS	Group 19	0	0	0	0	0	1	0	0	1	0	0	1	0	1	1	0	0	0	0	0	0	0	0	1	1	1	1	1	0	1	0	1	0	0	1	1	1	1	0	0	0	0	1	0	0	0	0	0	1	0	0	0	0	0	0	0	0	0	0	0	0	0	1	1	1	1	1	1	1	1	1	1	1	1	1	1	1	1	1	1	1	1	1	1
PWY-7872		0	0	0	0	0	0	0	0	0	0	0	0	0	0	0	0	0	0	0	0	0	0	0	0	0	0	0	0	0	0	0	0	0	0	0	0	0	0	0	0	0	0	0	0	0	0	0	0	0	0	0	0	0	0	0	0	0	0	0	0	0	0	0	0	0	1	0	0	1	0	0	0	0	0	0	0	0	0	1	0	0	0	0	1
PWY0-43, PWY-6416		0	0	0	0	0	0	0	0	0	0	0	0	0	0	0	0	0	0	0	0	0	0	0	0	0	0	0	0	0	0	0	0	0	0	0	0	0	0	0	0	0	0	0	0	0	0	0	0	0	0	0	0	0	0	0	0	0	0	0	0	0	0	0	0	0	1	0	0	1	1	0	0	0	0	0	0	0	0	1	0	0	0	0	1
PWY-6019		0	0	0	0	0	0	0	0	0	0	0	1	0	0	1	0	0	0	0	0	0	0	0	0	0	0	0	0	0	0	0	0	0	0	0	0	0	0	0	0	0	0	1	0	0	0	0	0	0	0	0	0	0	0	0	0	0	0	0	0	0	0	0	0	0	1	0	1	1	1	0	1	0	1	0	1	0	1	1	1	1	0	0	1
PWY0-1597		0	0	0	0	0	0	0	0	1	0	0	1	0	1	0	0	0	0	0	0	0	0	0	1	0	1	0	1	0	1	0	0	0	0	1	1	1	1	0	0	0	0	0	0	0	0	0	0	1	0	0	0	0	0	0	0	0	0	0	0	0	0	1	1	0	1	1	1	1	1	1	1	1	1	1	1	1	1	1	1	1	1	1	1
PWY-6689		0	0	0	0	0	0	0	0	0	0	0	0	0	0	0	0	1	0	0	0	0	0	0	0	0	0	0	0	0	0	0	0	0	0	0	0	0	0	0	0	0	0	0	0	0	0	0	0	0	0	1	0	0	0	0	0	0	0	0	0	0	0	0	0	1	0	0	0	0	0	0	0	0	0	0	0	0	0	0	0	0	1	0	0
PWY-7425		0	0	0	0	0	1	0	0	1	0	1	1	0	1	1	0	0	0	0	1	1	1	0	1	1	1	0	1	0	1	0	0	1	0	1	1	1	1	0	1	0	0	1	0	0	0	1	1	1	0	0	0	0	1	0	0	0	0	0	1	0	0	1	1	0	1	1	1	1	1	1	1	1	1	1	1	1	1	1	1	1	1	1	1
PWY-7334		0	0	0	0	0	0	0	0	0	0	0	0	0	0	0	0	1	0	0	0	0	0	0	0	0	0	0	0	0	0	1	0	0	1	0	0	0	0	1	0	0	0	0	1	1	0	0	0	1	0	0	0	0	0	0	0	0	0	0	1	0	0	0	0	0	0	0	0	0	0	0	0	0	0	0	0	1	0	0	0	0	0	0	0
PWY-5418		1	0	0	1	0	0	1	1	1	0	1	1	0	1	0	0	0	1	1	0	1	1	1	1	0	0	0	1	0	0	0	0	1	0	1	1	1	1	0	1	0	1	0	0	1	0	1	1	1	0	0	0	0	0	0	0	0	0	0	1	0	0	0	1	0	1	1	0	1	0	0	0	1	0	1	0	0	0	1	0	0	0	1	1
BETA-ALA-DEGRADATION-I-PWY, PWY-1263, PWY-7387		0	0	0	0	0	0	0	0	0	0	0	0	0	0	0	0	1	0	0	1	1	1	0	0	0	0	0	0	0	0	1	1	0	1	0	0	0	0	1	1	1	0	0	1	1	0	1	0	0	1	0	1	1	1	1	0	1	1	1	1	1	1	0	0	0	1	0	0	1	1	1	0	0	0	0	1	0	0	1	0	0	1	0	1
PWY-5314, PWY-7356, TEICHOICACID-PWY, MQL-OXIDASE-PWY, LDH-ETF-PWY	Group 23	0	0	0	0	0	0	0	0	0	0	0	0	0	0	0	0	0	0	0	0	0	0	0	0	0	0	0	0	0	0	0	1	0	0	0	0	0	0	0	0	0	0	0	0	0	0	0	0	0	0	0	0	0	0	0	0	0	0	0	0	0	0	0	0	0	0	0	0	0	0	0	0	0	0	0	0	0	0	0	0	0	0	0	0
PWY-2721		0	0	0	0	0	0	0	0	0	0	0	0	0	0	0	0	0	0	0	0	0	0	0	1	0	0	0	0	0	0	0	0	0	0	0	0	0	0	0	0	0	0	0	0	0	0	0	0	1	0	0	0	0	0	0	0	0	0	0	0	0	0	0	0	1	0	0	0	0	0	0	0	0	0	0	0	0	0	0	0	0	0	0	0
PWY-8086-GS		1	0	0	0	1	0	0	0	0	1	0	0	0	0	0	0	0	1	0	0	0	0	0	0	0	0	0	0	1	0	0	1	0	0	0	0	0	0	0	0	0	0	0	0	0	0	0	0	0	1	0	1	1	1	1	0	1	1	1	0	1	1	0	0	0	1	0	0	0	1	0	0	0	0	0	0	0	0	1	0	0	0	0	1
PWY-6307		0	0	0	1	1	0	0	0	1	1	0	0	0	0	0	0	0	0	1	0	0	0	0	1	0	0	0	0	1	0	0	0	0	0	1	1	1	0	0	0	0	1	0	0	0	0	0	0	1	0	0	0	0	0	0	0	0	0	0	0	0	0	1	1	0	1	1	0	1	1	1	0	1	0	1	0	1	0	1	0	0	0	0	1
PWY-5329		0	0	0	0	0	1	0	0	1	0	0	1	0	1	1	0	1	0	0	0	0	0	0	1	1	1	0	1	0	1	1	0	0	1	1	1	1	1	1	0	1	0	1	1	1	0	0	0	1	1	0	0	0	0	0	0	0	0	0	1	0	0	1	1	0	1	1	1	1	1	1	1	1	1	1	1	1	1	1	1	1	1	1	1
PWY0-1295, PWY-6556, PWY-7181		0	0	0	0	0	1	0	0	1	0	0	1	0	1	1	0	0	0	0	0	0	0	0	1	1	1	0	1	0	1	0	1	0	0	1	1	1	1	0	0	0	0	1	0	0	0	0	0	1	0	0	0	0	0	0	0	0	0	0	0	0	0	1	1	0	1	1	1	1	1	1	1	1	1	1	1	1	1	1	1	1	1	1	1
PWY0-1355, PWY0-1356		0	0	0	0	0	1	0	0	1	0	0	1	0	1	1	0	0	0	0	0	0	0	0	1	1	1	0	1	0	1	0	0	0	0	1	1	1	1	0	0	0	0	1	0	0	0	0	0	1	1	0	1	0	0	0	0	1	0	1	0	1	1	1	1	0	1	1	1	1	1	1	1	1	1	1	1	0	1	1	1	1	1	1	1
PWY-6476		0	0	0	0	0	0	0	0	0	0	0	1	0	0	1	0	0	0	0	0	0	0	0	1	0	0	0	0	0	0	0	0	0	0	0	0	0	0	0	0	0	0	1	0	0	0	0	0	0	0	0	0	0	0	0	0	0	0	0	0	0	0	0	0	0	0	0	0	0	0	0	0	0	0	0	0	0	0	0	0	0	0	0	0
PWY-5698, PWY-7581		0	0	0	0	0	0	0	0	0	0	0	0	0	0	0	0	0	0	0	0	0	0	0	0	0	0	0	0	0	0	0	0	0	0	0	0	0	0	0	0	0	0	0	0	0	0	0	0	0	0	0	0	0	0	0	0	0	0	0	0	0	0	0	0	0	0	0	0	0	1	0	0	0	0	0	0	0	0	0	0	0	0	0	0
PWY-6501		0	0	0	0	0	0	0	0	0	0	0	0	0	0	0	0	1	0	0	0	0	0	0	0	0	0	0	0	0	0	1	0	0	1	0	0	0	0	1	0	0	0	0	1	0	0	0	0	0	1	0	1	1	1	1	0	1	1	1	0	1	1	0	0	0	0	0	0	0	0	0	0	0	0	0	0	0	0	0	0	0	0	0	0
CARNMET-PWY		0	0	0	0	0	1	0	0	0	0	0	1	0	0	0	0	0	0	0	0	0	0	0	0	1	1	0	1	0	0	0	0	0	0	0	0	0	0	0	0	0	0	0	0	0	0	0	0	0	0	0	0	0	0	0	0	0	0	0	0	0	0	0	0	0	0	0	1	0	0	0	0	0	0	0	0	0	1	0	1	1	0	0	0
PWY-5340		1	0	0	1	0	1	1	1	1	0	1	1	0	1	0	1	1	1	1	1	1	1	1	1	1	1	0	1	0	1	1	1	1	1	1	1	1	1	1	1	1	1	0	1	1	0	1	1	1	0	0	0	0	0	0	0	0	0	0	1	0	0	1	1	0	1	1	1	1	1	1	1	1	1	1	1	1	1	1	1	1	1	1	1
PWY-5739		0	0	1	0	0	0	0	0	0	1	0	0	0	0	0	0	1	0	0	0	0	0	0	0	0	0	0	0	0	0	0	0	0	0	0	0	0	0	1	0	0	0	0	1	0	1	0	0	0	0	0	0	0	0	0	0	0	0	0	0	0	0	0	0	0	0	0	0	0	0	0	0	0	0	0	0	0	0	0	0	0	0	0	0
PWY-5796		0	0	0	0	0	0	0	0	0	0	0	1	0	0	0	0	1	0	0	0	0	0	0	1	0	1	0	0	0	0	1	0	0	1	0	0	0	0	1	0	1	0	0	1	1	0	0	0	1	0	0	0	0	0	0	0	0	0	0	1	0	0	1	1	0	0	0	1	1	1	1	1	0	1	0	1	1	1	0	1	1	1	1	0
GALLATE-DEGRADATION-I-PWY		0	0	0	0	0	0	0	0	0	0	0	0	0	0	0	1	0	0	0	0	0	0	0	0	0	0	0	0	0	0	1	0	0	1	0	1	0	0	0	0	0	0	0	0	0	0	0	0	0	0	0	0	0	0	0	0	0	0	0	1	0	0	0	0	0	0	0	0	0	0	0	0	0	0	0	0	0	0	0	0	0	0	0	0
PWY-7394		0	0	0	0	0	0	0	0	0	0	0	0	0	0	0	0	0	0	0	0	0	0	0	1	0	0	0	0	0	0	0	0	0	0	0	0	0	0	0	0	0	0	0	0	0	0	0	0	0	0	0	0	0	0	0	0	0	0	0	0	0	0	0	0	0	1	0	0	0	1	0	0	0	0	0	0	0	0	1	0	0	0	0	1
PWY-6077		1	1	1	1	0	0	1	1	1	0	1	0	1	1	0	1	1	1	1	1	1	1	1	0	0	0	1	0	0	0	1	0	1	1	1	0	1	1	1	1	1	1	0	1	1	1	1	1	0	1	0	1	0	0	0	0	1	0	1	1	1	1	0	0	0	0	1	1	0	0	0	1	1	1	1	0	1	1	0	1	1	0	0	0
PWY-7822		0	0	0	0	0	0	0	0	1	0	0	0	0	1	0	0	0	0	0	0	0	0	0	1	0	1	0	0	0	0	0	0	0	0	1	1	1	1	0	0	0	0	0	0	0	0	0	0	0	0	0	0	0	0	0	0	0	0	0	0	0	0	0	0	0	0	1	0	0	0	0	0	1	0	1	0	0	0	0	0	0	0	0	0
PWY-5136, PWY66-391, PWY-7340		1	1	1	1	1	0	1	1	0	1	1	0	1	0	0	1	1	1	1	1	1	1	1	0	0	1	0	0	1	0	1	1	1	1	0	0	0	0	1	1	1	1	0	1	1	1	1	1	0	1	1	1	1	1	1	1	1	1	1	1	1	1	0	0	0	0	0	0	0	0	0	0	0	0	0	0	0	0	0	0	0	0	0	0
PWY18C3-24		0	0	0	0	0	1	0	0	1	0	0	1	1	1	1	0	1	0	0	0	0	0	0	1	1	1	1	1	0	1	1	1	0	1	1	1	1	1	1	0	1	0	1	1	1	0	0	0	1	0	0	0	1	0	1	1	0	1	0	1	0	0	1	1	0	1	1	1	1	1	1	1	1	1	1	1	1	1	1	1	1	1	1	1
PWY-5285		0	0	0	0	0	0	0	0	0	0	1	0	0	0	0	1	0	0	0	0	0	0	1	0	0	0	0	0	0	0	0	0	0	0	0	0	0	0	0	0	0	0	0	0	0	0	0	1	0	0	0	0	0	0	0	0	0	0	0	0	0	0	0	0	0	0	0	0	0	0	0	0	0	0	0	0	0	0	0	0	0	0	0	0
PWY-7545		1	1	1	1	1	1	0	0	1	1	0	1	1	1	1	0	1	1	1	0	0	0	1	1	1	1	0	1	1	1	1	1	0	1	1	1	1	1	1	0	1	1	1	1	1	1	0	0	1	1	1	0	0	1	0	1	0	0	0	1	0	0	1	1	1	1	1	1	1	1	1	1	1	1	1	1	1	1	1	1	1	1	1	1
CYSTSYN-PWY, PWY-6164, UDPNAGSYN-PWY		1	0	0	1	0	1	1	1	1	0	1	1	1	1	1	1	1	1	1	1	1	1	1	1	1	1	1	1	0	1	1	1	1	1	1	1	1	1	1	1	1	1	1	1	1	0	1	1	1	1	0	1	1	1	1	1	1	1	1	1	1	1	1	1	1	1	1	1	1	1	1	1	1	1	1	1	1	1	1	1	1	1	1	1
ANAPHENOXI-PWY		0	0	0	0	0	0	0	0	0	0	0	0	0	0	0	0	0	0	0	0	0	0	0	0	0	0	1	0	0	0	0	0	0	0	0	0	0	0	0	0	0	0	0	0	0	0	0	0	0	0	0	0	0	0	0	0	0	0	0	1	0	0	0	0	0	0	0	0	0	0	0	0	0	0	0	0	0	0	0	0	0	0	0	0
PWY-7309		0	1	1	0	1	0	0	0	0	1	0	0	0	0	0	0	1	0	0	0	1	1	0	0	0	0	0	0	1	0	0	0	1	0	0	0	0	0	1	1	0	0	0	1	1	1	1	0	0	1	1	1	1	1	1	0	1	1	1	0	1	1	0	0	0	1	0	0	0	1	0	0	0	0	0	0	0	0	1	0	0	0	0	1
PHESYN		1	0	0	1	1	1	1	1	1	1	1	1	1	1	1	1	1	1	1	1	1	1	1	1	1	1	0	1	1	1	1	1	1	1	1	1	1	1	1	1	1	1	1	1	1	0	1	1	1	1	0	1	0	1	0	1	1	0	1	1	1	1	1	1	1	1	1	1	1	1	1	1	1	1	1	1	1	1	1	1	1	1	1	1
PWY-1		1	0	0	0	0	0	0	0	0	0	0	0	0	0	0	0	0	1	0	0	0	0	0	0	0	0	0	0	0	0	0	0	0	0	0	0	0	0	0	0	0	0	0	0	0	0	0	0	0	0	0	1	0	1	0	0	1	0	1	0	1	1	0	0	0	0	0	0	0	0	0	0	0	0	0	0	0	0	0	0	0	0	0	0
PWY-7691		1	0	0	0	0	0	0	0	0	0	1	0	1	0	0	0	1	1	0	1	1	1	1	1	0	1	0	0	0	0	1	0	1	1	0	0	0	0	1	1	1	0	0	1	1	0	1	1	1	1	0	0	1	1	1	1	0	1	0	1	0	0	1	0	0	0	0	0	0	0	0	0	0	0	0	1	1	0	0	0	0	0	1	0
PWY0-1465		1	0	0	0	0	1	0	0	1	0	1	1	0	1	1	1	0	1	0	1	1	1	1	0	1	1	0	1	0	0	1	0	1	1	1	1	1	1	0	1	1	0	1	0	1	0	1	1	0	1	0	1	1	1	1	0	1	1	1	0	1	1	1	0	0	1	1	1	1	1	1	1	1	1	1	1	1	1	1	1	1	1	0	1
PWY0-1305		0	0	0	0	0	0	0	0	0	0	0	1	0	0	1	0	0	0	0	0	0	0	0	0	0	0	0	1	0	0	0	1	0	0	0	0	0	0	0	0	0	0	1	0	0	0	0	0	0	0	0	0	0	0	0	0	0	0	0	0	0	0	0	0	1	0	0	0	0	0	0	0	0	0	0	0	0	0	0	0	0	0	0	0
PWY0-1301		0	1	1	0	1	0	0	0	1	1	0	1	1	0	0	0	0	0	0	0	0	0	0	1	0	1	1	0	1	1	0	0	0	0	1	1	1	0	0	0	0	0	0	0	0	1	0	0	0	0	1	0	1	0	1	1	0	1	0	0	0	0	1	1	1	1	0	0	0	1	1	0	0	0	0	1	1	0	1	0	0	1	1	1
PWY-7871		0	0	0	0	0	0	0	0	1	0	0	0	0	0	0	0	0	0	0	0	0	0	0	0	0	1	0	1	0	0	0	0	0	0	0	0	0	0	0	0	0	0	0	0	0	0	0	0	0	1	0	1	0	0	0	0	1	0	1	0	1	1	1	0	0	1	0	0	1	1	1	0	0	0	0	0	0	0	1	0	0	0	0	1
PWY-6313		0	0	0	0	0	0	0	0	0	0	0	0	0	1	0	0	1	0	0	0	0	0	0	1	0	1	0	0	0	1	1	0	0	1	0	0	0	1	1	0	1	0	0	1	1	0	0	0	1	1	0	1	0	0	0	0	1	0	1	1	1	1	1	1	0	0	0	1	1	1	1	1	0	1	0	1	1	1	0	1	1	0	1	0
PWY-6613		0	0	0	0	0	1	0	0	1	0	0	1	0	1	1	0	1	0	0	0	0	0	0	1	1	1	1	1	0	1	1	0	0	1	1	1	1	1	1	0	1	0	1	1	1	0	0	0	1	1	0	1	0	0	0	0	1	0	1	1	1	1	1	1	1	1	1	1	1	1	1	1	1	1	1	1	1	1	1	1	1	1	1	1
TYRSYN		1	0	0	1	0	1	1	1	1	0	1	1	1	1	1	1	1	1	1	1	1	1	1	1	1	1	0	1	0	1	1	1	1	1	1	1	1	1	1	1	1	1	1	1	1	0	1	1	1	0	0	0	1	0	1	0	0	1	0	1	0	0	1	1	1	1	1	1	1	1	1	1	1	1	1	1	1	1	1	1	1	1	1	1
PWY-8162		1	0	0	0	0	0	0	0	0	0	0	0	0	0	0	0	0	1	0	0	0	0	0	0	0	0	0	0	0	0	1	0	0	1	0	0	0	0	0	0	1	0	0	0	1	0	0	0	0	0	0	0	0	0	0	0	0	0	0	1	0	0	0	0	0	0	0	0	0	0	0	0	0	0	0	0	0	0	0	0	0	0	0	0
MANNIDEG-PWY		0	0	0	0	0	0	0	0	1	0	0	1	0	1	0	0	0	0	0	0	0	0	0	1	0	1	1	1	0	1	0	0	0	0	1	1	1	1	0	0	0	0	0	0	0	0	0	0	1	0	0	0	0	0	0	0	0	0	0	0	0	0	1	0	1	1	1	1	1	1	1	0	1	0	1	1	1	1	1	1	1	1	1	1
PWY-7948		0	0	0	0	0	0	0	0	0	0	0	0	0	0	0	0	0	0	0	1	0	0	0	0	0	0	0	0	0	0	1	0	0	1	0	0	0	0	0	0	0	0	0	0	0	0	0	0	0	0	0	0	0	0	0	0	0	0	0	0	0	0	0	0	0	0	0	0	0	0	0	0	0	0	0	0	0	0	0	0	0	0	0	0
ARGSYNBSUB-PWY		1	0	0	1	0	0	1	1	0	0	1	0	0	0	0	1	1	1	1	1	1	1	1	0	0	0	1	0	0	0	1	1	1	1	0	0	0	0	1	1	1	1	0	1	1	0	1	1	0	1	0	1	1	1	1	0	1	1	1	1	1	1	0	0	1	0	0	0	0	0	0	0	0	0	0	0	0	0	0	0	0	0	0	0
HCAMHPDEG-PWY, PWY-6690		0	0	0	1	0	0	1	1	0	0	0	0	0	0	0	0	0	0	1	0	0	0	0	0	0	0	0	0	0	0	0	0	0	0	0	0	0	0	0	0	0	1	0	0	0	0	0	0	0	0	0	0	0	0	0	0	0	0	0	0	0	0	0	0	0	0	0	0	0	0	0	0	0	0	0	0	0	0	0	0	0	0	0	0
PWY0-461		1	0	0	0	0	0	0	0	0	0	0	1	0	0	0	0	0	1	0	0	0	0	0	0	0	0	0	0	0	0	1	0	0	1	0	0	0	0	0	0	0	0	0	0	0	0	0	0	0	0	0	0	0	0	0	0	0	0	0	0	0	0	1	0	0	0	0	1	0	0	0	1	0	1	0	0	0	1	0	1	1	0	0	0
PWY-5871		0	0	0	0	0	0	0	0	0	0	0	0	0	0	0	0	0	0	0	0	0	0	0	0	0	0	0	0	0	0	0	0	0	0	0	0	0	0	0	0	0	0	0	0	0	0	0	0	0	0	0	0	0	0	0	0	0	0	0	0	0	0	1	0	0	0	0	0	0	0	0	0	0	0	0	0	1	0	0	0	0	0	0	0
GLYSYN-ALA-PWY		1	1	1	1	1	1	1	1	1	1	1	1	1	1	1	1	1	1	1	1	1	1	1	1	1	1	1	1	1	1	1	1	1	1	1	1	1	1	1	1	1	1	1	1	1	1	1	1	1	1	1	1	1	1	1	0	1	1	1	1	1	1	1	1	1	1	1	1	1	1	1	1	1	1	1	1	1	1	1	1	1	1	1	1
PWYQT-4427		0	0	0	0	0	0	0	0	0	0	0	0	1	0	0	0	1	0	0	0	0	0	0	0	0	0	1	0	0	1	0	1	0	0	0	0	0	0	1	0	0	0	0	1	0	0	0	0	0	0	0	0	0	0	0	1	0	0	0	0	0	0	0	0	1	0	0	0	0	0	0	0	0	0	0	0	0	0	0	0	0	0	0	0
PWY-2722		0	0	0	0	0	0	0	0	0	0	0	0	0	0	1	0	0	0	0	0	0	0	0	1	0	1	1	0	0	1	0	0	0	0	0	0	0	0	0	0	0	0	1	0	0	0	0	0	1	0	0	0	0	0	0	0	0	0	0	0	0	0	0	0	1	0	0	0	0	0	0	0	0	0	0	0	0	0	0	0	0	0	0	0
P401-PWY		1	1	1	1	1	1	1	1	1	1	1	1	1	1	1	1	1	1	1	1	1	1	1	1	1	1	1	1	1	1	1	1	1	1	1	1	1	1	1	1	1	1	1	1	1	1	1	1	1	0	0	0	1	0	1	1	0	1	0	1	0	0	1	1	1	1	1	1	1	1	1	1	1	1	1	1	1	1	1	1	1	1	1	1
PWY-4983, PWY-6466, PWY-6619, PWY-6845, PWY-6987, PWY-7593, PWY-7766, PWY-7815, PWY-7860, PWY8J2-1	Group 9	0	0	0	0	0	0	0	0	0	0	0	0	0	0	0	0	0	0	0	0	0	0	0	0	0	0	1	0	0	0	0	1	0	0	0	0	0	0	0	0	0	0	0	0	0	0	0	0	0	0	0	0	0	0	0	0	0	0	0	0	0	0	0	0	0	0	0	0	0	0	0	0	0	0	0	0	0	0	0	0	0	0	0	0
PWY-8181, PWY-8182		1	0	0	1	0	0	1	1	0	0	1	0	0	0	0	1	1	1	1	1	1	1	1	0	0	0	0	0	0	0	1	0	1	1	0	0	0	0	1	1	1	1	0	1	1	0	1	1	0	0	0	1	0	0	0	0	1	0	1	0	1	1	0	0	0	0	0	0	0	0	0	0	0	0	0	0	0	0	0	0	0	0	0	0
PWY-5159		0	0	0	0	0	0	0	0	1	0	0	0	0	1	0	1	1	0	0	0	0	0	0	0	0	0	0	0	0	0	0	0	0	0	1	1	1	1	1	0	1	0	0	1	1	0	0	0	0	1	0	1	0	0	0	0	1	0	1	1	1	1	0	0	0	0	1	0	0	0	0	0	1	0	1	0	0	0	0	0	0	0	0	0
ARGASEDEG-PWY		1	0	0	0	0	0	0	0	0	0	0	0	1	0	0	0	0	1	0	0	0	0	0	0	0	0	1	0	0	0	0	1	0	0	0	0	0	0	0	0	0	0	0	0	0	0	0	0	0	1	0	1	1	0	1	1	1	1	1	0	1	1	0	0	0	0	0	0	0	0	0	0	0	0	0	0	0	0	0	0	0	0	0	0
PWY-4984, PWY-6461		0	0	0	0	0	0	0	0	0	0	0	0	0	0	0	0	0	0	0	0	0	0	0	0	0	0	0	0	0	0	0	1	0	0	0	0	0	0	0	0	0	0	0	0	0	0	0	0	0	0	0	0	0	0	0	0	0	0	0	0	0	0	0	0	1	0	0	0	0	0	0	0	0	0	0	0	0	0	0	0	0	0	0	0
PWY-4985, PWY-7029		0	0	0	0	0	0	0	0	0	0	0	0	0	0	0	0	0	0	0	0	0	0	0	0	0	0	0	0	0	0	0	0	0	0	0	0	0	0	0	0	0	0	0	0	0	0	0	0	0	0	0	0	0	0	0	0	0	0	0	0	0	0	0	0	0	0	0	0	0	0	0	0	0	0	0	0	1	0	0	0	0	0	0	0
LACTOSEUTIL-PWY		0	0	0	0	0	0	0	0	0	0	0	0	0	0	0	0	0	0	0	0	0	0	0	0	0	0	0	0	0	0	0	0	0	0	0	0	0	0	0	0	0	0	0	0	0	0	0	0	0	0	1	0	0	0	0	0	0	0	0	0	0	0	0	0	0	1	0	0	0	1	0	0	0	0	0	0	1	0	1	0	0	1	0	1
PWY1F-353		1	0	0	0	0	0	0	0	1	0	1	0	0	1	0	1	1	1	0	1	1	1	1	0	0	0	0	1	0	0	1	0	1	1	1	1	1	1	1	1	1	0	0	1	1	0	1	1	0	1	0	1	1	1	1	0	1	1	1	1	1	1	0	0	0	0	1	0	0	0	0	0	0	0	1	0	0	0	0	0	0	0	0	0
PI-ABC-TRANS		1	1	1	1	0	1	1	1	1	0	1	1	1	1	1	1	1	1	1	1	1	1	1	1	1	1	1	1	0	1	1	1	1	1	1	1	1	1	1	1	1	1	1	1	1	1	1	1	1	1	0	1	1	1	1	0	1	1	1	1	1	1	1	1	1	1	1	1	1	1	1	1	1	1	1	1	1	1	1	1	1	1	1	1
PWY-7685		0	0	0	1	0	1	1	1	1	0	1	1	0	1	1	1	0	0	1	1	1	1	1	1	1	1	0	1	0	1	0	0	1	0	1	1	1	1	0	1	0	1	1	0	0	0	1	1	1	0	0	0	0	0	0	0	0	0	0	0	0	0	1	1	1	0	1	1	1	1	1	1	1	1	1	1	1	1	0	1	1	1	1	0
PWY-7205		1	1	1	1	1	1	1	1	1	0	1	1	1	1	1	1	1	1	1	1	1	1	1	1	1	1	1	1	0	1	1	1	1	1	1	1	1	1	1	1	1	1	1	1	1	1	1	1	1	1	1	1	1	1	1	1	1	1	1	1	1	1	1	1	0	1	1	1	1	1	1	1	1	1	1	1	1	1	1	1	1	1	1	1
PWY-7722		0	0	0	0	0	0	0	0	0	0	0	0	0	0	0	0	0	0	0	0	0	0	0	0	0	0	0	0	0	0	1	0	0	1	0	0	0	0	0	0	0	0	0	0	0	0	0	0	0	0	0	0	0	0	0	0	0	0	0	0	0	0	0	0	0	0	0	0	0	0	0	0	0	0	0	1	0	0	0	0	0	0	0	0
PWY-6608		1	0	0	0	0	0	0	0	1	0	0	1	0	0	1	0	1	1	0	0	0	0	1	1	0	0	0	0	0	0	1	0	0	1	1	1	1	0	1	0	1	0	1	1	1	0	0	0	0	0	0	0	0	0	0	0	0	0	0	0	0	0	0	0	0	0	0	0	1	0	0	0	0	0	0	0	1	0	0	0	0	0	0	0
HISDEG-PWY		0	1	1	0	1	0	0	0	0	1	1	1	0	0	0	1	0	0	0	1	1	1	1	1	0	0	0	1	1	0	0	0	1	0	0	0	0	0	0	1	0	0	0	0	1	1	1	1	1	1	0	1	0	0	0	0	1	0	1	0	1	1	0	1	0	1	0	1	0	1	1	1	0	1	0	0	0	1	1	1	1	0	1	1
PWY-6834, PWY-7274		0	0	0	0	0	0	0	0	0	0	0	0	0	0	0	0	1	0	0	0	0	0	0	0	0	0	0	0	0	0	0	0	0	0	0	0	0	0	1	0	0	0	0	1	0	0	0	0	0	0	0	0	0	0	0	0	0	0	0	0	0	0	0	0	0	0	0	0	0	0	0	0	0	0	0	0	0	0	0	0	0	0	0	0
PWY-7851		0	0	0	1	0	1	1	1	1	0	1	1	1	1	1	1	1	0	1	1	1	1	1	1	1	1	0	1	0	1	1	1	1	1	1	1	1	1	1	1	1	1	1	1	1	0	1	1	1	1	0	1	1	0	1	1	1	1	1	1	1	1	1	1	1	1	1	1	1	1	1	1	1	1	1	1	1	1	1	1	1	1	1	1
DHGLUCONATE-PYR-CAT-PWY		0	0	0	0	0	0	0	0	1	0	0	0	0	1	0	0	1	0	0	0	0	0	0	0	0	1	0	0	0	1	1	0	0	1	1	1	1	1	1	0	0	0	0	1	1	0	0	0	0	0	0	0	0	1	0	0	0	0	0	0	0	0	1	0	0	0	1	0	0	0	0	0	1	0	1	0	1	0	0	0	0	0	0	0
PWY-8180		0	0	0	0	0	0	0	0	1	0	0	1	1	1	0	1	1	0	0	0	0	0	1	1	0	1	0	1	0	0	1	1	0	1	1	1	1	1	1	0	0	0	0	1	1	0	0	0	1	0	0	1	0	1	0	1	1	0	1	1	1	1	0	1	0	1	1	0	1	1	1	0	1	0	1	0	0	0	1	0	0	0	1	1
PWY-8159		1	0	0	1	1	1	1	1	1	1	1	1	1	1	1	1	1	1	1	1	1	1	1	1	1	1	1	1	1	1	1	1	1	1	1	1	1	1	1	1	1	1	1	1	1	0	1	1	1	1	1	1	1	1	1	1	1	1	1	1	1	1	1	1	0	1	1	1	1	1	1	1	1	1	1	1	1	1	1	1	1	1	1	1
PWY-5747		1	0	0	1	0	1	1	1	1	1	1	1	1	1	1	1	1	1	1	1	1	1	1	1	1	1	1	1	0	1	1	1	1	1	1	1	1	1	1	1	1	1	1	1	1	0	1	1	1	1	0	1	1	0	1	1	1	1	1	1	1	1	1	1	0	1	1	1	1	1	1	1	1	1	1	1	1	1	1	1	1	0	1	1
PWY-5738		1	0	1	0	0	0	0	0	1	1	0	0	1	0	0	0	0	1	0	0	0	0	0	1	0	0	0	0	0	1	1	0	0	1	1	0	1	0	0	0	0	0	0	0	0	1	0	0	1	1	1	0	0	0	0	1	0	0	0	1	0	0	0	1	0	0	0	1	0	0	0	1	0	1	0	1	0	1	0	1	1	1	1	0
PWY-4261		0	0	0	0	0	1	0	0	1	0	0	1	0	1	1	0	1	0	0	1	0	0	0	1	1	1	0	1	0	1	1	0	0	1	1	1	1	1	1	0	1	0	1	1	1	0	0	0	1	0	0	0	0	0	0	0	0	0	0	0	0	0	1	1	0	1	1	1	1	1	1	1	1	1	1	1	1	1	1	1	1	1	1	1
PWY-6328		1	0	0	1	0	0	1	1	1	0	1	1	0	1	0	1	1	1	1	1	1	1	1	1	0	1	0	1	0	1	1	0	1	1	1	1	1	1	1	1	1	1	0	1	1	0	1	1	1	1	0	1	1	1	1	0	1	1	1	1	1	1	1	1	0	1	1	1	1	1	1	1	1	1	1	1	1	1	1	1	1	1	1	1
PWY-7008		0	0	0	0	0	0	0	0	0	0	0	0	0	0	0	0	0	0	0	0	1	1	0	0	0	0	0	0	0	0	0	0	0	0	0	0	0	0	0	0	0	0	0	0	0	0	0	0	0	0	0	0	0	0	0	0	0	0	0	0	0	0	0	0	0	0	0	0	0	0	0	0	0	0	0	0	0	0	0	0	0	0	0	0
PWY-7805		0	0	0	0	0	0	0	0	0	0	0	1	0	0	0	0	0	0	0	0	0	0	0	1	0	0	0	0	0	0	0	0	0	0	0	0	0	0	0	0	0	0	0	0	0	0	0	0	1	0	0	0	1	0	1	0	0	1	0	0	0	0	0	1	0	0	0	1	1	1	0	1	0	1	0	0	0	1	0	1	1	0	1	0
PWY-7523		0	0	0	0	0	0	0	0	0	0	0	0	0	1	0	0	1	0	0	1	0	0	0	0	0	0	0	0	0	0	1	0	1	1	1	1	1	1	1	0	1	0	0	1	1	0	1	0	0	1	0	1	0	1	0	0	1	0	1	1	1	1	0	0	0	1	1	0	1	1	1	0	1	0	1	0	0	0	1	0	0	0	0	1
UDPNACETYLGALSYN-PWY		0	0	0	0	0	0	0	0	0	0	0	0	0	0	0	0	1	0	0	0	0	0	0	0	0	0	1	0	0	0	0	0	0	0	0	0	0	0	1	0	1	0	0	1	1	0	0	0	0	0	0	0	1	0	1	0	0	1	0	1	0	0	0	0	1	0	0	0	0	0	0	0	0	0	0	0	0	0	0	0	0	0	0	0
PWY-6826		0	0	0	0	0	0	0	0	0	0	0	0	0	0	0	0	1	0	0	0	0	0	0	0	0	0	0	0	0	0	0	0	0	0	0	0	0	0	1	0	0	0	0	1	1	0	0	0	0	0	0	0	1	0	1	0	0	1	0	0	0	0	0	0	0	0	0	0	0	0	0	0	0	0	0	0	0	0	0	0	0	0	0	0
PWY-6107, PWY-6183, PWY-6184		0	0	0	1	0	0	0	0	0	0	1	0	0	0	0	1	0	0	1	0	1	1	0	0	0	0	0	0	0	0	0	0	1	0	0	0	0	0	0	1	0	1	0	0	0	0	1	0	0	0	0	0	0	0	0	0	0	0	0	0	0	0	0	0	0	0	0	0	0	0	0	0	0	0	0	0	0	0	0	0	0	0	0	0
RIBOKIN-PWY		0	0	0	0	0	1	0	0	1	0	0	1	0	1	0	0	1	0	0	0	0	0	0	1	1	1	1	0	0	1	0	0	0	0	1	1	1	1	1	0	0	0	0	1	0	0	0	0	1	0	0	0	0	0	0	0	0	0	0	0	0	0	1	1	0	1	1	1	1	1	1	1	1	1	1	1	1	1	1	1	1	1	1	1
GLUTAMINEFUM-PWY, PWY-4341, PWY-6964		1	0	0	1	0	1	1	1	1	0	1	1	1	1	1	1	1	1	1	1	1	1	1	1	1	1	1	0	0	1	1	1	1	1	1	1	1	1	1	1	1	1	1	1	1	0	1	1	1	1	1	1	1	1	1	1	1	1	1	1	1	1	0	1	1	1	1	1	1	1	1	1	1	1	1	1	0	1	1	1	1	1	1	1
ASPARAGINE-DEG1-PWY		1	1	1	1	1	1	0	0	1	1	1	1	0	1	1	1	1	1	1	0	1	1	1	1	1	1	1	1	1	1	1	0	1	1	1	1	1	1	1	1	1	1	1	1	1	1	1	1	1	1	1	1	0	1	0	0	1	0	1	1	1	1	1	1	0	1	1	1	1	1	1	1	1	1	1	1	1	1	1	1	1	1	1	1
P345-PWY		0	0	0	0	0	0	0	0	0	0	0	0	0	0	0	0	0	0	0	0	0	0	0	0	0	0	0	0	0	0	0	0	0	0	0	0	0	0	0	0	0	1	0	0	0	0	0	0	0	0	0	0	0	0	0	0	0	0	0	0	0	0	0	0	0	0	0	0	0	0	0	0	0	0	0	0	0	0	0	0	0	0	0	0
PUTDEG-PWY		1	1	1	1	1	0	1	1	1	1	1	1	0	1	0	1	1	1	1	1	1	1	1	1	0	1	1	1	1	1	1	1	1	1	1	1	1	1	1	1	1	1	0	1	1	1	1	1	1	1	1	1	1	1	1	0	1	1	1	1	1	1	1	1	1	1	1	1	1	1	1	1	1	1	1	1	1	1	1	1	1	1	1	1
PWY0-1275		0	1	1	0	0	1	0	0	1	0	0	1	0	1	1	0	0	0	0	0	0	0	0	1	1	1	1	1	0	1	0	1	0	0	1	1	1	1	0	0	0	0	1	0	0	1	0	0	1	1	1	1	0	0	0	0	1	0	1	0	1	1	1	1	0	1	1	0	1	1	1	1	1	1	1	1	1	1	1	1	1	1	1	1
PWY-5355		1	0	0	1	0	0	1	1	0	0	1	0	0	0	0	1	1	1	1	1	1	1	1	0	0	0	0	1	0	0	0	0	1	0	0	0	0	0	1	1	1	1	0	1	0	0	1	1	0	0	0	0	0	0	0	0	0	0	0	1	0	0	0	0	0	1	0	0	0	1	1	0	0	0	0	0	0	0	1	0	0	0	0	1
PWY5F9-3233		0	0	0	1	0	0	1	1	0	0	0	0	0	0	0	0	0	0	1	0	0	0	0	0	0	0	0	0	0	0	0	0	0	0	0	0	0	0	0	0	1	1	0	0	0	0	0	0	0	0	0	0	0	0	0	0	0	0	0	0	0	0	0	0	0	0	0	0	0	0	0	0	0	0	0	0	0	0	0	0	0	0	0	0
PWY-6502		0	0	0	0	0	0	0	0	0	0	0	0	0	0	0	0	0	0	0	0	0	0	0	1	0	0	0	0	0	0	0	0	0	0	0	0	0	0	0	0	0	0	0	0	0	0	0	0	1	0	0	0	0	0	0	0	0	0	0	0	0	0	0	1	0	1	0	1	1	1	0	1	0	1	0	0	0	1	1	1	1	0	1	1
COA-PWY		1	1	1	1	0	1	1	1	1	0	1	1	1	1	1	1	1	1	1	1	1	1	1	1	1	1	1	1	0	1	1	1	1	1	1	1	1	1	1	1	1	1	1	1	1	1	1	1	1	1	0	1	1	1	1	1	1	1	1	1	1	1	1	1	0	1	1	1	1	1	1	1	1	1	1	1	1	1	1	1	1	1	1	1
PWY-7098		1	0	0	1	0	0	1	1	0	0	1	0	0	0	0	1	0	1	1	1	1	1	1	1	0	0	0	1	0	0	1	0	1	1	0	1	0	0	0	1	0	1	0	0	1	0	1	1	1	1	0	0	0	1	0	0	0	0	0	1	0	0	0	1	0	1	0	0	0	1	0	0	0	0	0	1	0	0	1	0	0	0	1	1
PWY-5280		0	0	0	0	0	0	0	0	0	0	0	0	0	1	0	0	1	0	0	0	0	0	0	0	0	0	0	0	0	0	1	0	0	1	0	0	0	1	1	0	1	0	0	1	1	0	0	0	0	0	0	0	0	0	0	0	0	0	0	0	0	0	0	0	0	0	0	0	0	0	0	0	1	0	0	0	0	0	0	0	0	0	0	0
ALADEG-PWY, NADPHOS-DEPHOS-PWY-1, PWY-1801, PWY-5386-1, PWY-5783, PWY-5806, PWY-6163, NADPHOS-DEPHOS-PWY	Group 11	1	0	0	1	0	1	1	1	1	0	1	1	1	1	1	1	1	1	1	1	1	1	1	1	1	1	0	1	0	1	1	0	1	1	1	1	1	1	1	1	1	1	1	1	1	0	1	1	1	1	0	1	1	1	1	1	1	1	1	1	1	1	1	1	0	1	1	1	1	1	1	1	1	1	1	1	1	1	1	1	1	1	1	1
PWY-7210		0	0	0	0	0	0	0	0	0	0	0	0	0	0	0	0	0	0	0	0	0	0	0	0	0	0	0	0	0	0	0	1	0	0	0	0	0	0	0	0	1	0	0	0	0	0	0	0	0	0	0	0	1	0	1	0	0	1	0	0	0	0	0	0	0	0	0	0	0	0	0	0	0	0	0	0	0	0	0	0	0	0	0	0
PWY-7446		0	0	0	0	0	0	0	0	0	0	0	0	0	0	0	0	0	0	0	0	0	0	0	0	0	0	0	0	0	1	0	0	0	0	0	0	0	0	0	0	0	0	0	0	0	0	0	0	1	0	0	0	0	0	0	0	0	0	0	0	0	0	0	0	0	0	0	0	0	1	0	0	0	0	0	1	0	0	0	0	0	0	0	0
PWY66-162		0	1	1	1	1	1	1	1	1	1	1	1	1	1	1	1	1	0	1	1	1	1	1	1	1	1	1	1	1	1	1	1	1	1	1	1	1	1	1	1	1	1	1	1	1	1	1	1	1	1	1	1	0	1	0	1	1	0	1	0	1	1	1	1	1	1	1	1	1	1	0	1	1	1	1	0	1	1	1	1	1	0	1	1
PWY0-1585		0	0	0	0	0	0	0	0	0	0	0	0	0	0	0	0	0	0	0	0	0	0	0	0	0	0	0	0	0	0	0	0	0	0	0	0	0	0	0	0	0	0	0	0	0	0	0	0	0	0	0	0	0	0	0	0	0	0	0	0	0	0	0	0	0	0	0	1	0	0	0	1	0	1	0	0	0	1	0	1	1	0	0	0
PWY-63		1	1	1	0	1	1	1	1	1	1	1	1	1	1	1	1	1	1	1	1	1	1	0	1	1	1	1	1	1	1	1	0	1	1	1	1	1	1	1	1	0	1	1	1	1	1	1	1	1	1	1	1	1	1	1	0	1	1	1	0	1	1	1	1	1	1	1	1	1	1	1	1	1	1	1	1	1	1	1	1	1	1	1	1
PWY0-1261, PWY-7180, PWY-7220, PWY-7222, SUCUTIL-PWY	Group 20	0	0	0	0	0	1	0	0	1	0	0	1	0	1	1	0	0	0	0	0	0	0	0	1	1	1	1	1	0	1	0	0	0	0	1	1	1	1	0	0	0	0	1	0	0	0	0	0	1	0	0	0	0	0	0	0	0	0	0	0	0	0	1	1	1	1	1	1	1	1	1	1	1	1	1	1	1	1	1	1	1	1	1	1
VALSYN-PWY		1	1	1	1	0	1	1	1	1	0	1	1	1	1	1	1	1	1	1	1	1	1	1	1	1	1	0	1	0	1	1	1	1	1	1	1	1	1	1	1	1	1	1	1	1	1	1	1	1	1	1	1	0	1	0	1	1	0	1	1	1	1	1	1	1	1	1	1	1	1	1	1	1	1	1	1	1	1	1	1	1	1	1	1
PWY-7090		1	0	0	0	0	0	0	0	0	0	0	0	0	0	0	0	0	1	0	1	0	0	0	0	0	0	0	0	1	0	0	0	1	0	0	0	0	0	0	0	0	0	0	0	0	0	0	0	0	0	0	0	0	0	0	0	0	0	0	0	0	0	0	0	0	0	0	0	0	0	0	0	0	0	0	0	0	0	0	0	0	0	0	0
PWY-6703		0	0	0	0	0	1	0	0	1	0	0	1	0	1	1	0	0	0	0	0	0	0	0	1	1	1	0	1	0	1	0	0	0	0	1	1	1	1	0	0	0	0	1	0	0	0	0	0	1	0	0	0	0	0	0	0	0	0	0	0	0	0	1	1	0	1	1	1	1	0	1	1	1	1	1	1	1	1	1	1	1	1	1	1
PWY-7459		0	0	0	0	0	0	0	0	0	0	0	0	0	0	0	0	0	0	0	0	0	0	0	1	0	0	1	0	0	1	0	0	0	0	0	0	0	0	0	0	0	0	0	0	0	0	0	0	1	0	0	0	0	0	0	0	0	0	0	0	0	0	0	0	1	0	0	0	0	0	0	0	0	0	0	0	0	0	0	0	0	0	0	0
PWY-5839, PWY-5851, PWY-5852, PWY-5853, PWY-5890, PWY-5891, PWY-5892, PWY-5895, PWY-7199, PWY-7997	Group 6	0	0	0	0	0	1	0	0	1	0	0	1	0	1	1	0	0	0	0	0	0	0	0	1	1	1	1	1	0	1	0	1	0	0	1	1	1	1	0	0	0	0	1	0	0	0	0	0	1	0	0	0	0	0	0	0	0	0	0	0	0	0	1	1	0	1	1	1	1	1	1	1	1	1	1	1	1	1	1	1	1	1	1	1
PWY-7984		0	0	0	1	0	0	0	0	0	0	0	0	0	0	0	0	0	0	1	1	0	0	0	0	0	0	0	0	0	0	0	0	0	0	0	0	0	0	0	0	0	1	0	0	0	0	0	0	0	0	0	0	0	0	0	0	0	0	0	0	0	0	0	0	0	0	0	0	0	0	0	0	0	0	0	0	0	0	0	0	0	0	0	0
CITRULBIO-PWY, PWY-6922		1	0	0	1	0	1	1	1	1	0	1	1	1	1	1	1	1	1	1	1	1	1	1	1	1	1	0	1	0	1	1	1	1	1	1	1	1	1	1	1	1	1	1	1	1	0	1	1	1	1	0	1	1	1	1	1	1	1	1	1	1	1	1	1	0	1	1	1	1	1	1	1	1	1	1	1	1	1	1	1	1	1	1	1
PWY-6713		1	0	0	0	0	0	0	0	0	0	0	0	0	0	0	0	0	1	0	0	0	0	0	0	0	0	0	0	0	0	0	0	0	0	0	0	0	0	0	1	0	0	0	0	0	0	0	0	0	1	0	1	0	0	0	0	1	0	1	0	1	1	0	0	0	0	0	0	0	0	0	0	0	0	0	0	0	0	0	0	0	0	0	0
PWY-6596, PWY-6607		0	0	0	0	0	0	0	0	1	0	0	1	0	0	0	0	0	0	0	0	0	0	0	1	0	1	0	0	0	1	0	0	0	0	1	1	1	0	0	0	0	0	0	0	0	0	0	0	0	0	0	0	0	0	0	0	0	0	0	0	0	0	0	0	0	0	0	0	1	0	0	0	0	0	0	0	0	0	0	0	0	0	0	0
PWY-6695		0	0	0	0	0	0	0	0	0	0	0	1	0	0	0	0	0	0	0	0	0	0	0	0	0	0	0	1	0	0	0	0	0	0	0	0	0	0	0	0	0	0	0	0	0	0	0	0	0	0	0	0	0	0	0	0	0	0	0	0	0	0	0	0	0	0	0	0	0	0	0	0	0	0	0	0	0	0	0	0	0	0	0	0
PWY-6620		0	0	0	1	0	1	0	0	1	0	1	1	0	1	1	1	0	0	1	1	1	1	1	1	1	1	1	1	0	1	0	1	1	0	1	1	1	1	0	1	0	1	1	0	0	0	1	1	1	0	0	0	0	0	0	0	0	0	0	0	0	0	1	1	1	1	1	1	1	1	1	1	1	1	1	1	1	1	1	1	1	1	1	1
PWY-7330		0	0	0	1	0	0	0	0	0	0	0	1	0	0	0	0	0	0	1	0	0	0	0	0	0	0	0	0	0	0	0	0	0	0	0	0	0	0	0	0	0	0	0	0	1	0	0	0	0	0	0	0	0	0	0	0	0	0	0	0	0	0	0	0	1	0	0	0	0	0	0	0	0	0	0	0	1	0	0	0	0	0	0	0
PWY0-1587		0	0	0	1	0	1	1	1	1	0	1	1	1	1	1	1	1	0	1	1	1	1	1	1	1	1	1	1	0	1	1	1	1	1	1	1	1	1	1	1	1	1	1	1	1	0	1	1	1	0	0	0	0	0	0	1	0	0	0	1	0	0	1	1	1	1	1	1	1	1	1	1	1	1	1	1	1	1	1	1	1	1	1	1
ARABCAT-PWY		0	0	0	0	0	0	0	0	1	0	0	1	0	0	0	0	0	0	0	0	0	0	0	1	0	1	1	0	0	1	0	0	0	0	1	1	1	0	0	0	0	0	0	0	0	0	0	0	1	0	1	0	0	0	0	0	0	0	0	0	0	0	1	1	0	1	0	1	1	1	1	1	0	1	0	1	1	1	1	1	1	1	1	1
CATECHOL-ORTHO-CLEAVAGE-PWY, PWY-6087		0	0	0	1	0	0	1	1	0	0	1	0	0	0	0	1	0	0	1	1	1	1	1	0	0	0	0	0	0	0	1	0	1	1	0	0	0	0	0	1	0	1	0	0	1	0	1	1	0	1	0	0	0	0	0	0	0	0	0	1	0	0	1	0	0	0	0	0	0	0	0	0	0	0	0	0	0	0	0	0	0	0	0	0
PWY-6855		0	0	0	0	0	0	0	0	1	0	0	0	0	1	0	0	0	0	0	0	0	0	0	0	0	0	0	0	0	0	0	0	0	0	1	1	1	1	0	0	0	0	0	0	0	0	0	0	0	0	0	0	0	0	0	0	0	0	0	0	0	0	0	0	0	0	0	0	0	0	0	0	1	0	0	0	0	0	0	0	0	0	0	0
PWY-5177		1	1	1	1	1	1	1	1	1	1	1	1	1	1	1	1	1	1	1	1	1	1	1	0	1	1	1	1	1	0	1	1	1	1	1	1	1	1	1	1	1	1	1	1	1	1	1	1	0	1	1	1	1	1	1	1	1	1	1	1	1	1	0	0	0	0	1	0	0	0	0	0	1	0	1	1	0	0	0	0	0	1	0	0
PHENYLALANINE-DEG1-PWY, PWY-6134		1	0	0	0	0	0	0	0	0	0	0	0	1	0	0	0	1	1	0	0	0	0	0	0	0	0	1	0	0	0	1	0	0	1	0	0	0	0	1	0	1	0	0	1	1	0	0	0	0	0	0	0	0	1	0	1	0	0	0	0	0	0	0	0	0	0	0	0	0	0	0	0	0	0	0	0	0	0	0	0	0	0	0	0
PWY-761		0	0	0	0	0	0	0	0	0	0	0	0	0	0	0	1	0	0	0	1	1	1	0	1	0	0	0	0	0	0	0	0	0	0	0	0	0	0	0	1	0	0	0	0	0	0	0	0	1	0	0	0	0	0	0	0	0	0	0	0	0	0	0	1	0	0	0	0	0	0	0	0	0	0	0	0	0	0	0	0	0	0	1	0
PWY-7344		1	1	1	1	1	1	1	1	1	1	1	1	1	1	1	1	1	1	1	1	1	1	1	1	1	1	1	1	1	1	1	1	1	1	1	1	1	1	1	1	0	1	1	1	1	1	1	1	1	1	1	1	1	1	1	0	1	1	1	1	1	1	1	1	1	1	1	1	1	1	1	1	1	1	1	1	1	1	1	1	1	1	1	1
PWY-7895		0	0	0	1	0	0	1	1	0	0	1	0	0	0	0	1	0	0	1	1	1	1	1	0	0	0	0	0	0	0	0	0	1	0	0	0	0	0	0	1	0	1	0	0	0	0	1	1	0	0	0	0	0	0	0	0	0	0	0	0	0	0	0	0	0	0	0	0	0	0	0	0	0	0	0	0	0	0	0	0	0	0	0	0
PWY-7197, PWY-7198		1	0	0	1	0	1	1	1	1	0	1	1	1	1	1	1	1	1	1	1	1	1	1	1	1	1	1	1	0	1	1	1	1	1	1	1	1	1	1	1	1	1	1	1	1	0	1	1	1	1	0	1	1	1	1	0	1	1	1	1	1	1	1	1	0	1	1	1	1	1	1	1	1	1	1	1	1	1	1	1	1	1	1	1
FERMENTATION-PWY		1	0	0	0	0	1	0	0	1	0	0	1	0	1	1	0	0	1	0	0	0	0	0	1	1	1	0	1	0	1	1	0	0	1	1	1	1	1	0	0	1	0	1	0	0	0	0	0	1	0	0	0	0	0	0	0	0	0	0	0	0	0	1	1	0	1	1	1	1	1	1	1	1	1	1	1	1	1	1	1	1	1	1	1
PWY-681		0	0	0	0	0	0	0	0	0	0	0	0	0	0	0	0	1	0	0	0	1	1	0	0	0	0	0	0	0	0	1	0	1	1	0	0	0	0	1	1	1	0	0	1	1	0	1	0	0	0	0	0	0	1	0	0	0	0	0	1	0	0	0	0	0	0	0	0	0	0	0	0	0	0	0	0	0	0	0	0	0	0	0	0
RIBOSYN2-PWY		0	0	0	1	0	1	1	1	1	0	1	1	0	1	1	1	1	0	1	1	1	1	1	1	1	1	0	1	0	1	1	0	1	1	1	1	1	1	1	1	1	1	1	1	1	0	1	1	1	0	0	0	0	0	0	0	0	0	0	1	0	0	1	1	0	1	1	1	1	1	1	1	1	1	1	1	1	1	1	1	1	1	1	1
PYRIDNUCSYN-PWY		0	0	0	1	0	0	1	1	1	0	1	1	0	1	0	1	1	0	1	0	0	1	1	1	0	1	1	1	0	1	1	1	1	1	1	1	1	1	1	1	1	1	0	1	1	0	1	1	1	0	1	1	1	0	1	0	1	1	1	1	1	1	1	1	0	1	1	1	1	1	1	1	1	1	1	1	1	1	1	1	1	1	1	1
PWY-6749		0	0	0	1	0	0	0	0	0	0	0	0	0	0	0	0	0	0	0	1	0	0	0	0	0	0	0	0	0	0	0	0	0	0	0	0	0	0	0	0	1	1	0	0	0	0	0	0	0	0	0	0	0	0	0	0	0	0	0	0	0	0	0	0	0	0	0	0	0	0	0	0	0	0	0	0	0	0	0	0	0	0	0	0
PWY-5754		0	1	1	0	0	1	0	0	1	0	0	1	1	1	1	0	1	0	0	0	0	0	0	1	1	1	0	1	0	1	1	0	0	1	1	1	1	1	1	0	1	0	1	1	1	1	0	0	1	0	1	0	1	0	1	1	0	1	0	0	0	0	1	1	0	1	1	1	1	1	1	1	1	1	1	1	1	1	1	1	1	1	1	1
PWY-6507		0	0	0	0	0	1	0	0	0	0	0	1	0	0	0	0	0	0	0	0	0	0	0	1	1	1	0	1	1	1	0	0	0	0	0	0	0	0	0	0	0	0	0	0	0	0	0	0	1	0	0	0	0	0	0	1	0	0	0	0	0	0	1	1	1	1	0	1	1	1	1	1	0	1	0	1	1	1	1	1	1	1	1	1
4TOLCARBDEG-PWY		0	0	0	0	0	0	0	0	0	0	0	0	0	0	0	0	0	0	0	0	0	0	0	0	0	0	0	0	0	0	0	0	0	0	0	0	0	0	0	0	0	0	0	0	0	0	0	0	0	1	0	0	0	1	0	0	0	0	0	0	0	0	0	0	0	0	0	0	0	0	0	0	0	0	0	0	0	0	0	0	0	0	0	0
AEROBACTINSYN-PWY		0	0	0	0	0	0	0	0	1	0	0	0	0	0	0	0	0	0	0	0	0	0	0	1	0	1	0	0	0	1	0	0	0	0	1	1	1	0	0	0	0	0	0	0	0	0	0	0	1	0	0	0	0	0	0	0	0	0	0	0	0	0	0	1	0	0	0	1	0	0	0	1	0	1	0	0	0	1	0	1	1	0	1	0
PWY-7971		0	0	0	0	0	0	0	0	0	0	0	1	0	0	1	0	0	0	0	0	0	0	0	1	0	1	0	0	0	0	0	0	0	0	0	0	0	0	0	0	0	0	1	0	0	0	0	0	0	0	0	0	1	0	1	0	0	1	0	0	0	0	0	0	0	1	0	1	1	1	1	1	0	1	0	1	0	1	1	1	1	1	0	1
PWY-5079, PWY-6968		0	0	0	0	0	0	0	0	0	0	0	0	0	0	0	0	0	0	0	0	0	0	0	0	0	0	0	0	0	0	0	0	0	0	0	0	0	0	0	0	0	0	0	0	0	0	0	0	0	0	0	0	0	0	0	0	0	0	0	1	0	0	0	0	0	0	0	0	0	0	0	0	0	0	0	0	0	0	0	0	0	0	0	0
PWY0-1546, PWY-6012		0	0	0	0	0	0	0	0	1	0	0	1	0	1	0	0	0	0	0	0	0	0	0	1	0	1	0	0	0	1	0	0	0	0	1	1	1	1	0	0	0	0	0	0	0	0	0	0	1	0	0	0	0	0	0	0	0	0	0	0	0	0	1	1	0	1	1	1	1	1	1	1	1	1	1	1	1	1	1	1	1	1	1	1
PWY-7557		1	0	0	0	0	0	0	0	0	0	0	0	0	0	0	0	0	1	0	0	0	0	0	0	0	0	0	0	0	0	0	0	0	0	0	0	0	0	0	0	1	0	0	0	0	0	0	0	0	0	0	0	1	0	1	0	0	1	0	1	0	0	0	0	0	0	0	0	0	0	0	0	0	0	0	0	0	0	0	0	0	0	0	0
PWY-7395		0	0	0	0	0	1	0	0	1	0	0	1	0	1	1	0	0	0	0	0	0	0	0	1	1	1	0	1	0	0	0	0	0	0	1	1	1	1	0	0	0	0	1	0	0	0	0	0	1	0	0	0	0	0	0	0	0	0	0	0	0	0	0	1	1	1	1	1	1	1	0	1	1	1	1	1	0	1	1	1	1	1	1	1
GLYCOCAT-PWY		0	0	0	0	0	1	0	0	1	0	0	1	0	1	0	0	1	0	0	0	0	0	0	1	1	1	0	0	0	1	1	0	0	1	1	1	1	1	1	0	1	0	0	1	1	0	0	0	1	0	0	0	1	1	1	0	0	1	0	1	0	0	1	1	0	1	1	1	1	1	1	1	1	1	1	1	1	1	1	1	1	1	1	1
PWY-5901		0	0	0	0	0	0	0	0	1	0	0	0	0	1	0	0	0	0	0	0	0	0	0	1	0	0	0	1	0	1	0	0	0	0	1	1	1	1	0	0	0	0	0	0	0	0	0	0	1	0	0	0	1	1	1	0	0	1	0	0	0	0	1	1	0	1	1	1	1	1	1	1	1	1	1	1	0	1	1	1	1	1	1	1
N2FIX-PWY, PWY-7576		0	0	0	0	0	0	0	0	0	0	0	0	0	0	0	0	0	0	0	0	0	0	0	0	0	0	0	0	0	0	0	0	0	0	0	0	0	0	0	0	0	0	0	0	0	0	0	0	0	0	0	0	0	0	0	0	0	0	0	0	0	0	0	0	0	0	0	0	1	0	1	0	0	0	0	1	0	0	0	0	0	1	0	0
PWY-7195		0	0	0	0	0	1	0	0	1	0	0	1	0	1	1	0	1	0	0	0	0	0	0	1	1	1	0	1	0	1	1	0	0	1	1	1	1	1	1	0	0	0	1	1	1	0	0	0	1	1	0	1	0	1	0	0	1	0	1	0	1	1	1	1	1	1	1	0	1	1	1	0	1	0	1	1	0	0	1	0	0	1	1	1
PROSYN-PWY, PWY-3341		0	0	0	1	0	1	1	1	1	0	1	1	1	1	1	1	1	0	1	1	1	1	1	1	1	1	0	1	0	1	1	1	1	1	1	1	1	1	1	1	1	1	1	1	1	0	1	1	1	0	0	0	0	0	0	1	0	0	0	1	0	0	1	1	1	1	1	1	1	1	1	1	1	1	1	1	1	1	1	1	1	1	1	1
P108-PWY		1	1	1	1	1	0	1	1	0	1	1	0	1	0	0	1	0	1	1	1	0	0	1	0	0	0	0	0	1	0	1	1	0	1	0	0	0	0	0	0	0	1	0	0	0	1	0	1	0	1	1	1	1	1	1	1	1	1	1	0	1	1	0	0	0	1	0	0	0	1	0	0	0	0	0	0	0	0	1	0	0	0	0	1
PWY-6422, PWY-7849		0	0	0	0	0	0	0	0	0	0	0	0	0	0	0	0	1	0	0	0	0	0	0	0	0	0	0	0	0	0	0	0	0	0	0	0	0	0	1	0	1	0	0	1	1	0	0	0	0	0	0	0	0	0	0	0	0	0	0	0	0	0	0	0	0	0	0	0	0	0	0	0	0	0	0	0	0	0	0	0	0	0	0	0
GALACTCAT-PWY		0	0	0	0	0	0	0	0	1	0	0	1	0	0	0	0	0	0	0	0	0	0	0	0	0	1	0	1	0	1	0	0	0	0	1	1	1	0	0	0	0	0	0	0	0	0	0	0	0	0	0	0	1	0	1	0	0	1	0	0	0	0	1	1	0	1	0	1	1	1	1	1	0	1	0	1	1	1	1	1	1	0	1	1
PWY-5938		0	1	1	1	1	0	1	1	1	1	1	0	1	1	1	1	1	0	1	1	1	1	1	1	0	0	1	1	1	1	1	1	1	1	1	1	1	1	1	1	1	1	1	1	1	1	1	1	1	1	1	1	1	0	1	1	1	1	1	1	1	1	1	1	1	1	1	1	0	1	1	1	1	1	1	1	1	1	1	1	1	1	1	1
GDPRHAMSYN-PWY		1	0	1	0	0	0	0	0	1	1	0	0	0	0	0	0	1	1	0	0	0	0	0	1	0	0	0	0	0	1	1	0	0	1	1	0	1	0	1	0	0	0	0	1	1	1	0	0	1	1	1	0	1	0	1	1	0	1	0	1	0	0	0	1	0	0	0	1	0	0	0	1	0	1	0	1	0	1	0	1	1	1	1	0
PWY0-981		1	0	0	1	0	0	0	0	1	0	1	1	0	1	1	1	1	1	1	1	1	1	1	1	0	1	0	0	0	1	1	0	1	1	1	1	1	1	1	1	1	1	1	1	1	0	1	1	1	1	0	0	0	0	0	0	0	0	0	1	0	0	1	1	0	1	1	1	1	1	1	1	1	1	1	0	1	1	1	1	1	0	1	1
P662-PWY, PWY3DJ-11470, PWY-5642, PWY5F9-12, PWY-7698	Group 21	0	0	0	1	0	0	0	0	0	0	0	0	0	0	0	0	0	0	1	0	0	0	0	0	0	0	0	0	0	0	0	0	0	0	0	0	0	0	0	0	0	1	0	0	0	0	0	0	0	0	0	0	0	0	0	0	0	0	0	0	0	0	0	0	0	0	0	0	0	0	0	0	0	0	0	0	0	0	0	0	0	0	0	0
PWY-7559		1	1	1	1	1	1	0	0	1	1	1	1	1	1	1	1	1	1	1	1	0	0	1	1	1	1	0	1	1	1	1	0	0	1	1	1	1	1	1	0	1	1	1	1	1	1	0	1	1	1	1	1	0	1	0	1	1	0	1	1	1	1	1	1	0	1	1	1	1	1	1	1	1	1	1	1	1	1	1	1	1	1	1	1
PWY-5097		0	1	1	0	0	0	0	0	1	0	0	1	0	1	0	0	1	0	0	0	0	0	0	1	0	1	0	0	0	1	1	1	0	1	1	1	1	1	1	0	1	0	0	1	1	1	0	0	1	1	1	1	1	0	1	0	1	1	1	1	1	1	1	1	0	1	1	1	1	1	1	1	1	1	1	1	1	1	1	1	1	1	1	1
PWY-5344		0	0	0	0	0	0	0	0	0	0	0	0	0	0	0	0	0	0	0	0	0	0	0	0	0	0	0	0	0	0	0	1	0	0	0	0	0	0	0	0	0	0	0	0	0	0	0	0	0	0	0	0	1	0	1	0	0	1	0	0	0	0	0	0	0	0	0	0	0	0	0	0	0	0	0	0	0	0	0	0	0	0	0	0
PWY0-1391		1	1	1	1	0	1	1	1	1	0	1	1	0	1	1	1	0	1	1	1	1	1	1	1	1	1	1	1	0	1	0	1	1	0	1	1	1	1	0	1	0	1	1	0	0	1	1	1	1	0	0	0	1	1	1	0	0	1	0	0	0	0	1	1	1	1	1	1	1	1	1	1	1	1	1	1	1	1	1	1	1	1	1	1
PWY0-1533		0	0	0	0	0	0	0	0	0	0	0	1	0	0	0	0	0	0	0	0	0	0	0	1	0	0	0	0	0	0	0	0	0	0	0	0	0	0	0	0	0	0	0	0	0	0	0	0	1	0	0	0	1	0	1	0	0	1	0	0	0	0	0	0	0	0	0	1	1	1	0	1	0	1	0	0	0	1	0	1	1	0	1	0
LYSINE-DEG1-PWY		0	0	0	1	1	0	0	0	1	1	0	1	0	0	1	0	0	0	1	0	1	1	0	0	0	0	1	0	1	0	1	1	0	1	0	0	0	0	0	0	1	1	1	0	1	0	0	0	0	0	0	0	1	0	1	0	0	1	0	1	0	0	0	0	0	1	0	0	0	0	0	0	0	0	0	1	1	0	1	0	0	1	0	1
PWY-5162		1	0	0	1	0	0	1	1	1	0	0	0	0	0	0	0	0	1	1	0	1	1	0	0	0	0	0	0	0	0	1	0	0	1	0	0	0	0	0	0	1	1	0	0	0	0	0	0	0	0	0	0	0	0	0	0	0	0	0	1	0	0	0	0	0	0	0	0	1	1	0	0	0	0	0	0	0	0	0	0	0	1	0	0
PWY-5283		0	0	0	0	0	0	0	0	0	0	0	0	0	0	0	0	1	0	0	0	0	0	0	0	0	0	0	0	0	0	1	0	0	1	0	0	0	0	1	0	1	0	0	1	1	0	0	0	0	1	0	0	0	1	0	0	0	0	0	1	0	0	0	0	0	0	0	0	0	0	0	0	0	0	0	0	0	0	0	0	0	0	0	0
PWY-6454		0	0	0	0	0	1	0	0	1	0	0	0	1	1	0	0	0	0	0	0	0	0	0	1	1	1	0	1	0	1	0	0	0	0	1	1	1	1	0	0	0	0	0	0	1	0	0	0	1	0	0	0	0	0	0	0	0	0	0	0	0	0	0	1	1	1	1	1	1	1	1	1	1	1	1	1	0	1	1	1	1	1	1	1
PWY-7269		1	0	0	1	0	1	1	1	1	0	1	1	0	1	1	1	1	1	1	1	1	1	1	1	1	1	1	1	0	1	1	1	1	1	1	1	1	1	1	1	1	1	1	1	1	0	1	1	1	1	1	1	1	1	1	0	1	1	1	1	1	1	1	1	1	1	1	1	1	1	1	1	1	1	1	1	1	1	1	1	1	1	1	1
PWY-8147		0	0	0	0	0	0	0	0	0	0	0	0	0	0	0	0	0	0	0	0	0	0	0	0	0	0	0	0	0	0	0	0	0	0	0	1	0	0	0	0	0	0	0	0	0	0	0	0	0	0	0	0	0	0	0	0	0	0	0	0	0	0	0	0	0	0	0	1	1	1	0	1	0	1	0	0	0	1	0	1	1	1	0	0
PWY66-430, PWY-7388		1	1	0	1	1	1	1	1	1	1	1	1	1	1	1	1	1	1	1	1	1	1	1	1	1	1	1	1	1	1	1	0	1	1	1	1	1	1	1	1	1	1	1	1	1	0	1	1	1	1	1	1	1	1	1	1	1	1	1	1	1	1	1	1	1	1	1	1	1	1	1	1	1	1	1	1	1	1	1	1	1	1	1	1
PWY-3462		0	0	0	0	0	0	0	0	1	0	0	0	0	1	0	0	1	0	0	0	0	0	0	0	0	1	0	0	0	0	0	0	0	0	1	1	1	1	1	0	0	0	0	1	1	0	0	0	0	0	0	0	0	0	0	0	0	0	0	0	0	0	1	0	0	0	1	0	0	0	0	0	1	0	1	0	1	0	0	0	0	0	0	0
P621-PWY, PWY-5274, PWY-5276, PWY-5296, PWY-5491, PWY-6080, PWY-6943, PWY-7700, PWY-7795, TOLUENE-DEG-2-OH-PWY	Group 8	1	0	0	0	0	0	0	0	0	0	0	0	0	0	0	0	0	1	0	0	0	0	0	0	0	0	0	0	0	0	0	0	0	0	0	0	0	0	0	0	0	0	0	0	0	0	0	0	0	0	0	0	0	0	0	0	0	0	0	0	0	0	0	0	0	0	0	0	0	0	0	0	0	0	0	0	0	0	0	0	0	0	0	0
PWY66-428		0	1	1	1	1	0	1	1	0	1	1	0	0	0	0	1	1	0	1	0	1	1	1	0	0	0	0	0	1	0	1	1	1	1	0	0	0	0	1	1	1	1	0	1	1	1	1	1	0	1	1	1	1	0	1	0	1	1	1	1	1	1	0	0	1	0	0	0	0	0	0	0	0	0	0	0	0	0	0	0	0	0	0	0
PWY0-1300		0	0	0	0	0	0	0	0	0	0	0	0	0	0	0	0	0	0	0	0	0	0	0	1	0	1	0	1	0	0	0	0	0	0	0	0	0	0	0	0	0	0	0	0	0	0	0	0	0	0	0	0	0	0	0	0	0	0	0	0	0	0	0	1	0	0	0	1	0	1	1	1	0	1	0	1	1	1	0	1	1	0	1	0
PWY3		1	0	0	1	1	1	1	1	1	1	1	1	1	1	1	1	1	1	1	1	1	1	1	1	1	1	1	1	1	1	1	1	1	1	1	1	1	1	1	1	1	1	1	1	1	0	1	1	1	1	0	1	1	1	1	1	1	1	1	1	1	1	1	1	0	1	1	1	1	1	1	1	1	1	1	1	1	1	1	1	1	1	1	1
PWY-6185		0	0	0	1	0	0	1	1	0	0	1	0	0	0	0	1	0	0	1	1	1	1	1	0	0	0	0	0	0	0	1	0	1	1	0	0	0	0	0	1	0	1	0	0	1	0	1	1	0	0	0	0	0	0	0	0	0	0	0	1	0	0	1	0	0	0	0	0	0	0	0	0	0	0	0	0	0	0	0	0	0	0	0	0
DARABCATK12-PWY, FUCCAT-PWY		0	0	0	0	0	0	0	0	0	0	0	1	0	0	0	0	0	0	0	0	0	0	0	0	0	0	0	0	0	0	0	0	0	0	0	0	0	0	0	0	0	0	0	0	0	0	0	0	0	0	0	0	0	0	0	0	0	0	0	0	0	0	0	0	0	0	0	1	1	1	0	1	0	1	0	1	0	1	0	1	1	0	0	0
PWY0-521, PWY-5120, PWY-5943, PWY-5944, PWY-6288	Group 22	0	0	0	0	0	0	0	0	0	0	0	0	0	0	0	0	0	0	0	0	0	0	0	0	0	0	0	0	0	1	0	0	0	0	0	0	0	0	0	0	0	0	0	0	0	0	0	0	0	0	0	0	0	0	0	0	0	0	0	0	0	0	0	0	0	0	0	0	0	0	0	0	0	0	0	0	0	0	0	0	0	0	0	0
PWY-6535, PWY-6536, PWY-6537		0	0	0	0	0	0	0	0	1	0	0	1	0	1	0	0	1	0	0	0	0	0	0	1	0	1	0	0	0	1	1	0	0	1	1	1	1	1	1	0	1	0	0	1	1	0	0	0	1	1	0	1	0	0	0	0	1	0	1	1	1	1	1	1	0	1	1	1	1	1	1	1	1	1	1	1	0	1	1	1	1	1	1	1
PWY-5704		1	1	1	1	1	1	0	0	0	1	1	0	0	1	1	1	1	1	1	0	1	1	1	1	1	0	0	1	1	0	1	0	1	1	0	0	0	1	1	1	1	1	1	1	1	1	1	1	1	0	0	0	1	1	1	0	0	1	0	0	0	0	0	1	0	1	0	1	1	1	1	1	1	1	0	0	0	1	1	1	1	0	1	1
PWY-7804		0	0	0	0	0	0	0	0	0	0	0	0	0	0	0	0	1	0	0	0	0	0	0	0	0	0	0	1	0	0	1	0	0	1	0	0	0	0	1	0	0	0	0	1	1	0	0	0	0	1	0	0	1	1	1	0	0	1	0	1	0	0	0	0	0	0	0	0	0	0	0	0	0	0	0	0	0	0	0	0	0	0	0	0
PWY-6118		1	0	0	1	0	1	0	0	1	0	1	1	1	1	1	1	1	1	1	1	1	1	1	1	1	1	1	1	0	1	1	1	1	1	1	1	1	1	1	1	1	1	1	1	1	0	1	1	1	1	0	1	1	1	1	1	1	1	1	1	1	1	1	1	1	1	1	1	1	1	1	1	1	1	1	1	1	1	1	1	1	1	1	1
GLYCINE-SYN2-PWY, GLYCLEAV-PWY		1	1	1	0	1	1	0	0	1	1	0	1	1	1	1	0	1	1	0	0	0	0	0	1	1	1	1	1	1	1	1	1	0	1	1	1	1	1	1	0	1	0	1	1	1	1	0	0	1	1	1	1	1	1	1	1	1	1	1	1	1	1	1	1	0	1	1	1	1	1	1	1	1	1	1	1	1	1	1	1	1	1	1	1
PWY-6268		0	0	0	0	0	1	0	0	1	0	0	1	0	1	1	0	0	0	0	0	0	0	0	1	1	1	0	1	0	1	0	0	0	0	1	1	1	1	0	0	0	0	1	0	0	0	0	0	1	0	0	0	0	0	0	0	0	0	0	0	0	0	1	1	0	1	1	1	1	1	1	1	1	1	1	0	0	1	1	1	1	1	0	1
PWY-6370		0	0	0	0	0	0	0	0	1	0	0	0	0	0	0	0	1	0	0	0	0	0	0	0	0	0	0	0	0	0	1	0	0	1	1	1	1	0	1	0	0	0	0	1	0	0	0	0	0	0	0	0	1	0	1	0	0	1	0	0	0	0	1	0	0	0	0	0	1	0	0	0	1	0	0	1	0	0	0	0	0	0	0	0
PWY-1042		0	1	1	0	1	0	0	0	1	1	0	1	0	1	0	0	0	0	0	0	0	0	0	1	0	1	1	0	1	1	0	1	0	0	1	1	1	1	0	0	0	0	0	0	0	1	0	0	1	0	1	0	0	0	0	0	0	0	0	0	0	0	0	1	0	1	1	1	1	1	1	1	1	1	1	1	0	1	1	1	1	1	1	1
ORN-AMINOPENTANOATE-CAT-PWY, PWY-3781, PWY-7279		1	0	0	0	0	0	0	0	0	0	0	0	0	0	0	0	1	1	0	0	0	0	0	0	0	0	0	0	0	0	1	0	0	1	0	0	0	0	1	0	1	0	0	1	1	0	0	0	0	1	0	1	1	0	1	0	1	1	1	1	1	1	0	0	0	0	0	0	0	0	0	0	0	0	0	0	0	0	0	0	0	0	0	0
P282-PWY		1	0	0	1	0	1	0	0	1	0	0	1	0	1	1	0	0	1	1	0	0	0	0	1	1	1	0	1	0	1	0	0	0	0	1	1	1	1	0	0	0	1	1	0	0	0	0	0	1	1	0	0	1	0	1	0	0	1	0	0	0	0	0	1	0	1	1	1	1	1	0	1	1	1	1	1	0	1	1	1	1	1	1	1
PWY-8022		0	0	0	0	0	0	0	0	0	0	0	0	0	0	0	0	0	0	0	0	0	0	0	0	0	0	0	0	0	0	0	0	0	0	0	0	0	0	0	0	0	0	0	0	0	0	0	0	0	0	0	0	0	0	0	0	0	0	0	0	0	0	0	0	0	0	0	0	1	0	1	0	0	0	0	0	0	0	0	0	0	0	0	0
HYDROXYPRODEG-PWY		0	0	0	0	0	0	0	0	1	0	0	0	0	1	0	0	0	0	0	0	0	0	0	0	0	0	0	1	0	0	0	0	0	0	1	1	1	1	0	0	0	0	0	0	1	0	0	0	0	0	0	0	0	0	0	0	0	0	0	1	0	0	0	0	0	0	1	0	0	0	0	0	1	0	1	0	0	0	0	0	0	0	0	0
PWY-6012-1		1	0	0	0	0	0	0	0	1	0	0	1	0	1	0	0	0	1	0	0	0	0	0	1	0	1	1	0	0	1	0	0	0	0	1	1	1	1	0	0	0	0	0	0	0	0	0	0	1	1	0	1	1	1	1	0	1	1	1	0	1	1	1	1	0	1	1	1	1	1	1	1	1	1	1	1	1	1	1	1	1	1	1	1
ASPARAGINE-BIOSYNTHESIS		0	0	0	0	1	0	0	0	1	1	0	1	1	1	0	0	1	0	0	0	0	0	0	1	0	1	0	0	1	1	1	1	0	1	1	1	1	1	1	0	1	0	0	1	1	0	0	0	1	1	1	1	0	0	0	1	1	0	1	1	1	1	1	1	1	1	1	1	1	1	1	1	1	1	1	1	1	1	1	1	1	1	1	1
PWY-5489		0	0	0	0	0	1	1	1	1	0	1	1	1	1	1	1	1	0	0	1	1	1	1	1	1	1	0	1	0	1	0	0	1	0	1	1	1	1	1	1	0	1	1	1	0	0	1	1	1	0	0	0	1	0	1	1	0	1	0	0	0	0	1	1	1	1	1	1	1	1	1	1	1	1	1	1	1	1	1	1	1	1	1	1
ARG-PRO-PWY		0	0	0	0	0	0	0	0	0	0	0	0	1	0	0	0	0	0	0	0	0	0	0	0	0	0	0	0	0	0	0	1	0	0	0	0	0	0	0	0	0	0	0	0	0	0	0	0	0	0	0	0	0	0	0	1	0	0	0	0	0	0	0	0	0	0	0	0	0	0	0	0	0	0	0	0	0	0	0	0	0	0	0	0
PWY-6497		1	1	1	0	0	0	0	0	1	0	0	0	0	1	0	0	1	1	0	1	0	0	0	1	0	1	0	1	1	1	1	0	0	1	1	1	1	1	1	0	1	0	0	1	0	1	0	0	1	1	1	1	1	1	1	0	1	1	1	1	1	1	1	1	1	1	1	1	1	1	1	1	1	1	1	1	1	1	1	1	1	1	1	1
PWY-7987		0	0	0	0	0	0	0	0	0	0	0	0	0	1	0	0	1	0	0	0	0	0	0	0	0	0	0	0	0	0	1	0	0	1	0	0	0	1	1	0	1	0	0	1	1	0	0	0	0	0	0	1	0	0	0	0	1	0	1	0	1	1	1	0	0	0	0	0	0	0	0	0	1	0	0	0	0	0	0	0	0	0	0	0
PWY-6381		0	0	0	0	0	0	0	0	0	0	0	0	0	0	0	0	0	0	0	0	0	0	0	0	0	0	0	0	0	0	0	0	0	0	0	0	0	0	0	0	0	0	0	0	0	0	0	0	0	0	0	1	0	0	0	0	1	0	1	0	1	1	1	0	0	0	0	0	0	0	0	0	0	0	0	0	1	0	0	0	0	0	1	0
HOMOCYSDEGR-PWY, PWY-801		0	1	1	0	0	0	0	0	1	0	0	0	1	1	0	0	1	0	0	0	0	0	0	1	0	1	1	0	0	1	0	0	0	0	1	1	1	1	1	0	1	0	0	1	0	1	0	0	1	0	0	0	0	0	0	1	0	0	0	0	0	0	0	1	1	1	1	1	1	1	1	1	1	1	1	1	0	1	1	1	1	1	1	1
PWY-7843		1	1	1	0	1	1	0	0	1	1	0	1	0	1	1	0	0	1	0	0	0	0	0	1	1	0	0	1	1	0	0	0	0	0	1	1	1	1	0	0	0	0	1	0	0	1	0	0	1	1	1	1	0	0	0	0	1	0	1	1	1	1	1	1	0	1	1	1	1	1	1	1	1	1	1	1	1	1	1	1	1	1	1	1
FD-NADH-OXIDO		1	0	0	1	0	0	1	1	0	0	1	0	0	0	0	1	0	1	1	1	1	1	1	0	0	0	0	0	0	1	1	0	1	1	0	0	0	0	0	1	0	1	0	0	1	0	1	1	0	1	0	1	1	0	1	0	1	1	1	1	1	1	0	0	0	0	0	0	0	0	0	0	0	0	0	0	0	0	0	0	0	0	0	0
2PHENDEG-PWY, THRDLCTCAT-PWY		0	0	0	1	0	0	0	0	0	0	1	1	0	0	0	1	0	0	1	1	0	0	1	1	0	0	0	0	0	0	0	0	1	0	0	0	0	0	0	1	0	1	0	0	0	0	1	1	1	0	0	0	0	0	0	0	0	0	0	1	0	0	0	1	0	0	0	0	1	1	1	0	0	0	0	0	0	0	0	0	0	0	1	0
PROTOCATECHUATE-ORTHO-CLEAVAGE-PWY		0	0	0	1	0	0	0	0	0	0	1	0	0	0	0	1	0	0	1	1	1	1	1	0	0	0	0	0	0	0	0	0	1	0	0	0	0	0	0	1	0	1	0	0	0	0	1	1	0	0	0	0	0	0	0	0	0	0	0	0	0	0	0	0	0	0	0	0	0	0	0	0	0	0	0	0	0	0	0	0	0	0	0	0
PWY-7846		0	0	0	0	0	1	0	0	0	0	0	1	0	0	0	0	0	0	0	0	0	0	0	0	1	0	0	1	0	0	0	0	0	0	0	0	0	0	0	0	0	0	0	0	0	0	0	0	0	0	0	0	0	0	0	0	0	0	0	0	0	0	0	0	0	0	0	1	0	1	1	1	0	1	0	0	0	1	0	1	1	0	0	0
PWY-6891		0	0	0	0	0	0	0	0	0	0	0	0	0	0	0	0	1	0	0	0	0	0	0	0	0	0	0	0	0	0	0	1	0	0	0	0	0	0	1	0	1	0	0	1	0	0	0	0	0	0	0	0	0	0	0	0	0	0	0	0	0	0	0	0	0	0	0	0	0	0	0	0	0	0	0	0	0	0	0	0	0	0	0	0
PWY-7874		0	0	0	0	0	0	0	0	1	0	0	0	0	1	0	0	0	0	0	0	0	0	0	0	0	1	0	1	0	0	0	0	0	0	1	1	1	1	0	0	0	0	0	0	1	0	0	0	0	1	0	1	0	0	0	0	1	0	1	0	1	1	1	0	0	0	1	0	1	0	1	0	1	0	1	0	1	0	0	0	0	0	0	0
BGALACT-PWY		0	0	1	0	0	0	0	0	1	0	0	1	0	1	1	0	0	0	0	0	0	0	0	1	0	1	0	0	0	1	0	0	0	0	1	1	1	1	0	0	0	0	1	0	0	1	0	0	1	0	1	0	0	0	0	0	0	0	0	0	0	0	1	1	0	1	1	1	1	1	1	1	1	1	1	1	1	1	1	1	1	1	1	1
PWY-8178		1	0	0	0	0	1	0	0	1	0	0	1	1	1	1	0	0	1	0	0	0	0	0	1	1	1	1	1	1	1	0	1	0	0	1	1	1	1	0	0	0	0	1	0	0	0	0	0	1	0	0	0	1	0	1	1	0	1	0	0	0	0	1	1	1	1	1	1	1	1	1	1	1	1	1	1	1	1	1	1	1	1	1	1
XYLCAT-PWY		0	0	0	0	0	1	0	0	1	0	0	1	0	0	0	0	0	0	0	0	0	0	0	1	1	1	0	0	0	1	0	0	0	0	1	1	1	0	0	0	0	0	0	0	0	0	0	0	1	0	1	0	1	0	1	1	0	1	0	0	0	0	0	1	1	1	0	1	0	1	1	1	0	1	0	1	1	1	1	1	1	1	1	1
ARG-GLU-PWY		1	0	0	0	0	0	0	0	0	0	0	0	0	0	0	0	0	1	0	0	0	0	0	0	0	0	0	0	0	0	0	0	0	0	0	0	0	0	0	0	0	0	0	0	0	0	0	0	0	1	0	1	1	0	1	0	1	1	1	0	1	1	0	0	0	0	0	0	0	0	0	0	0	0	0	0	0	0	0	0	0	0	0	0
PWY-5855, PWY-8138		1	0	0	1	0	1	1	1	1	0	1	1	1	1	1	1	1	1	1	1	1	1	1	1	1	1	0	1	0	1	1	0	1	1	1	1	1	1	1	1	1	1	1	1	1	0	1	1	1	1	0	1	0	1	0	1	1	0	1	1	1	1	1	1	0	1	1	1	1	1	1	1	1	1	1	1	1	1	1	1	1	1	1	1
PWY-7177		0	0	0	0	0	0	0	0	0	0	0	1	0	0	0	0	0	0	0	0	0	0	0	0	0	0	0	0	0	0	0	0	0	0	0	0	0	0	0	0	0	0	0	0	0	0	0	0	0	0	0	0	0	0	0	0	0	0	0	0	0	0	0	0	0	1	0	0	1	1	1	0	0	0	0	0	0	0	1	0	0	0	0	1
PWY-301		1	1	1	1	1	1	1	1	0	1	1	0	1	0	0	1	1	1	1	1	1	1	1	0	1	0	0	0	1	0	1	1	1	1	0	0	0	0	1	1	1	1	0	1	1	1	1	1	0	1	1	1	1	1	1	1	1	1	1	1	1	1	0	0	0	0	0	0	0	0	0	0	0	0	0	0	0	0	0	0	0	0	0	0
TYRFUMCAT-PWY		0	0	0	0	0	0	0	0	0	0	1	0	1	0	0	1	1	0	0	1	1	1	1	0	0	0	0	0	0	0	1	0	1	1	0	0	0	0	1	1	1	0	0	1	1	0	1	1	0	1	0	1	0	1	0	1	1	0	1	0	1	1	0	0	0	0	0	0	0	0	0	0	0	0	0	0	0	0	0	0	0	0	0	0
PWY0-1507, PWY-7380		1	1	1	1	1	1	1	1	1	1	1	1	1	1	1	1	1	1	1	1	1	1	1	1	1	1	0	1	1	1	1	1	1	1	1	1	1	1	1	1	1	1	1	1	1	1	1	1	1	1	0	1	1	1	1	1	1	1	1	1	1	1	1	1	0	1	1	1	1	1	1	1	1	1	1	1	1	1	1	1	1	1	1	1
PWY0-901		1	0	0	0	0	1	0	0	1	0	0	1	0	1	1	0	1	1	0	0	0	0	0	1	1	1	0	1	0	1	1	0	0	1	1	1	1	1	1	0	1	0	1	1	0	0	0	0	1	1	0	1	0	0	0	0	1	0	1	0	1	1	1	1	0	1	1	1	1	1	1	1	1	1	1	1	0	1	1	1	1	1	1	1
NOPALINEDEG-PWY, OCTOPINEDEG-PWY, P101-PWY, PWY-7462, PWY-7465, PWY-7582	Group 17	0	0	0	0	0	0	0	0	0	0	0	0	0	0	0	0	0	0	0	0	0	0	0	0	0	0	0	0	0	0	0	0	0	0	0	0	0	0	0	0	0	0	0	0	0	0	0	0	0	1	0	1	0	0	0	0	1	0	1	0	1	1	0	0	0	0	0	0	0	0	0	0	0	0	0	0	0	0	0	0	0	0	0	0
PWY-3661-1		0	0	0	0	0	0	0	0	0	0	0	0	0	0	0	0	0	0	0	0	0	0	0	0	0	0	0	0	0	0	0	0	0	0	0	0	0	0	0	0	0	0	0	0	0	0	0	0	0	0	0	0	1	0	1	0	0	1	0	1	0	0	0	0	0	0	0	0	0	0	0	0	0	0	0	0	0	0	0	0	0	0	0	0
PWY-6003, MASS-SYNTHESIS, VISC-SYNTHESIS		0	0	0	0	0	0	0	0	0	0	0	0	0	1	0	0	1	0	0	0	0	0	0	0	0	0	0	0	0	0	1	0	0	1	0	0	0	1	1	0	0	0	0	1	1	0	0	0	0	0	0	0	0	0	0	0	0	0	0	0	0	0	0	0	0	0	0	0	0	0	0	0	0	0	0	0	0	0	0	0	0	0	0	0
GLYCOLYSIS		1	1	1	0	1	1	0	0	1	1	0	1	1	1	1	0	1	1	0	0	0	0	0	1	1	1	1	1	1	1	0	0	0	0	1	1	1	1	1	0	1	0	1	1	1	1	0	0	1	1	1	1	0	1	0	1	1	0	1	1	1	1	1	1	1	1	1	1	1	1	1	1	1	1	1	1	1	1	1	1	1	1	1	1
PWY-5989		1	1	1	1	0	1	1	1	1	0	1	1	1	1	1	1	1	1	1	1	1	1	1	1	1	1	1	1	0	1	1	0	1	1	1	1	1	1	1	1	1	1	1	1	1	1	1	1	1	1	1	1	1	1	1	1	1	1	1	1	1	1	1	1	0	1	1	1	1	1	1	1	1	1	1	1	1	1	1	1	1	1	1	1
PWY-7094		0	0	0	1	0	0	1	1	0	0	1	0	0	0	0	1	1	0	1	1	1	1	1	0	0	0	0	0	0	0	1	0	1	1	0	0	0	0	1	1	1	1	0	1	1	0	1	1	0	0	0	0	0	0	0	0	0	0	0	1	0	0	0	0	0	0	0	0	0	0	0	0	0	0	0	0	0	0	0	0	0	0	0	0
PWY0-1221		0	0	0	0	0	0	0	0	1	0	1	1	1	1	0	0	1	0	0	0	0	0	1	1	0	1	0	0	0	1	1	0	0	1	1	1	1	1	1	0	1	0	0	1	1	0	0	1	0	0	0	0	1	0	1	1	0	1	0	1	0	0	1	0	0	0	1	0	1	0	1	0	1	0	1	0	1	0	0	0	0	0	0	0
PWY-7772		0	0	0	1	0	0	0	0	0	0	0	0	0	0	0	0	0	0	1	0	0	0	0	0	0	0	0	0	0	0	0	0	0	0	0	0	0	0	0	1	0	1	0	0	0	0	0	0	0	0	0	1	1	0	1	0	1	1	1	0	1	1	0	0	0	0	0	0	0	0	0	0	0	0	0	0	0	0	0	0	0	0	0	0
PWY0-1565, PWY-5386		0	0	0	1	0	1	0	0	1	0	1	1	1	1	1	1	0	0	1	1	1	1	1	1	1	1	0	1	0	1	0	0	1	0	1	1	1	1	0	1	0	1	1	0	0	0	1	1	1	0	0	0	0	1	0	0	0	0	0	1	0	0	1	1	0	1	1	1	1	1	1	1	1	1	1	1	1	1	1	1	1	1	1	1
PWY-5536, PWY-7254		1	1	1	1	1	0	1	1	0	1	1	0	1	0	0	1	1	1	1	1	1	1	1	0	0	0	0	0	1	0	1	1	1	1	0	0	0	0	1	1	1	1	0	1	1	1	1	1	0	1	1	1	1	1	1	1	1	1	1	1	1	1	0	0	0	1	0	0	1	1	0	0	0	0	0	0	0	0	1	0	0	0	0	1
ALANINE-VALINESYN-PWY		1	0	0	0	0	1	0	0	1	0	0	1	1	1	0	0	1	1	0	0	0	0	0	1	1	1	0	1	0	1	1	0	0	1	1	1	1	1	1	0	1	0	0	1	1	0	0	0	1	1	0	1	0	1	0	1	1	0	1	1	1	1	1	1	0	1	1	1	1	1	1	1	1	1	1	1	1	1	1	1	1	1	1	1
MANNCAT-PWY		0	0	0	0	0	0	0	0	1	0	0	1	0	0	0	0	0	0	0	0	0	0	0	1	0	1	0	0	0	1	0	0	0	0	1	1	1	0	0	0	0	0	0	0	0	0	0	0	1	0	0	0	0	0	0	0	0	0	0	0	0	0	1	1	1	1	1	0	1	1	1	0	1	0	1	1	1	0	1	0	0	1	1	1
PWY-6121		1	1	1	1	1	1	1	1	1	1	1	1	1	1	1	1	1	1	1	1	1	1	1	1	1	1	1	1	1	1	1	1	1	1	1	1	1	1	1	1	1	1	1	1	1	1	1	1	1	1	0	1	1	0	1	1	1	1	1	1	1	1	1	1	1	1	1	1	1	1	1	1	1	1	1	1	1	1	1	1	1	1	1	1
LIPA-CORESYN-PWY		0	0	0	0	0	0	0	0	0	0	0	1	0	0	0	0	0	0	0	0	0	0	0	0	0	0	0	1	0	0	0	0	0	0	0	0	0	0	0	0	0	0	0	0	0	0	0	0	0	0	0	0	0	0	0	0	0	0	0	0	0	0	0	0	0	0	0	1	0	0	0	1	0	1	0	0	0	1	0	1	1	0	0	0
AST-PWY		0	0	0	0	0	0	0	0	1	0	1	0	0	1	0	1	1	0	0	1	0	0	1	1	0	1	0	0	0	1	1	0	0	1	1	1	1	1	1	0	1	0	0	1	1	0	0	1	1	0	0	0	0	0	0	0	0	0	0	1	0	0	1	1	0	1	1	1	1	1	1	1	1	1	1	1	1	1	1	1	1	1	1	1
PWY-7870		1	0	0	1	0	1	1	1	1	0	1	1	1	1	1	1	1	1	1	1	1	1	1	1	1	1	0	1	0	1	1	0	1	1	1	1	1	1	1	1	1	1	1	1	1	0	1	1	1	1	0	1	0	1	0	0	1	0	1	1	1	1	1	1	0	1	1	1	1	1	1	1	1	1	1	1	1	1	1	1	1	1	1	1
PWY-5188		1	0	0	1	1	1	1	1	1	1	1	1	1	1	1	1	1	1	1	1	1	1	1	1	1	1	1	1	1	1	1	1	1	1	1	1	1	1	1	1	1	1	1	1	1	0	1	1	1	1	0	1	0	1	0	1	1	0	1	1	1	1	1	1	0	1	1	1	1	1	1	1	1	1	1	1	1	1	1	1	1	1	1	1
PLPSAL-PWY		1	0	0	0	0	1	0	0	1	0	0	1	0	1	1	0	1	1	0	0	0	0	0	1	1	1	0	1	0	1	1	0	0	1	1	1	1	1	1	0	1	0	1	1	1	0	0	0	1	1	0	1	0	1	0	0	1	0	1	1	1	1	1	1	0	1	1	1	1	1	1	1	1	1	1	1	1	1	1	1	1	1	1	1
PWY-6696		0	0	0	0	0	0	0	0	0	0	0	1	0	0	0	0	1	0	0	0	0	0	0	0	0	0	0	1	0	0	1	0	0	1	0	0	0	0	1	0	1	0	0	1	1	0	0	0	0	0	0	0	0	0	0	0	0	0	0	1	0	0	1	0	0	0	0	0	0	0	0	0	0	0	0	0	0	0	0	0	0	1	0	0
PWY-7681		0	0	0	0	0	0	0	0	1	0	1	0	0	0	0	1	0	0	0	1	1	1	1	1	0	1	0	0	0	0	0	0	1	0	1	0	1	0	0	1	0	0	0	0	0	0	1	1	0	1	0	1	0	0	0	0	1	0	1	0	1	1	1	0	0	0	0	0	1	0	1	0	0	0	0	0	0	0	0	0	0	0	1	0
PWY-6056, PWY-6592, PWY-7158		0	0	0	0	0	0	0	0	0	0	0	0	0	0	0	0	0	0	0	0	0	0	0	0	0	0	0	0	0	0	1	0	0	1	0	0	0	0	0	0	0	0	0	0	0	0	0	0	0	0	0	0	0	0	0	0	0	0	0	0	0	0	0	0	0	0	0	0	0	0	0	0	0	0	0	0	0	0	0	0	0	0	0	0
PWY-2421		0	0	0	1	0	0	1	1	0	0	1	0	0	0	0	1	0	0	1	1	1	1	1	0	0	0	0	0	0	0	0	0	1	0	0	0	0	0	0	1	0	1	0	0	0	0	1	1	0	0	0	0	0	0	0	0	0	0	0	1	0	0	0	0	0	0	0	0	0	0	0	0	0	0	0	0	0	0	0	0	0	0	0	0
PWY-621		0	0	0	0	0	1	0	0	1	0	0	1	0	1	1	0	0	0	0	0	0	0	0	1	1	1	1	1	0	1	0	0	0	0	1	1	1	1	0	0	0	0	1	0	0	0	0	0	1	0	1	0	1	0	1	0	0	1	0	0	0	0	1	1	1	1	1	0	1	1	1	0	1	0	1	1	1	0	1	0	0	1	1	1
PWY-7955, PWY-7960		0	0	0	0	0	0	0	0	1	0	0	0	0	1	0	0	0	0	0	0	0	0	0	0	0	0	0	0	0	0	0	0	0	0	1	1	1	1	0	0	0	0	0	0	0	0	0	0	0	0	0	0	0	0	0	0	0	0	0	0	0	0	0	0	0	0	1	0	0	0	0	0	1	0	1	0	0	0	0	0	0	0	0	0
PWY-5996		0	0	0	0	0	0	0	0	1	0	0	0	0	1	1	0	1	0	0	0	0	0	0	1	0	1	0	0	0	1	1	0	0	1	1	1	1	1	1	0	0	0	1	1	0	0	0	0	1	0	0	0	0	0	0	0	0	0	0	0	0	0	1	1	0	1	1	1	1	1	1	1	1	1	1	1	1	1	1	1	1	1	1	1
PWY0-1317		1	0	0	1	0	0	1	1	1	0	1	1	1	1	1	1	0	1	1	1	1	1	1	1	0	0	0	0	0	1	1	0	1	1	1	1	1	1	0	1	1	1	1	0	1	0	1	1	1	1	1	1	1	1	1	1	1	1	1	1	1	1	1	1	0	1	1	1	1	1	1	1	0	1	1	1	1	1	1	1	1	1	1	1
DAPLYSINESYN-PWY, PWY0-1334, PWY0-1335, PWY0-1337, PWY-1269, PWY-7801	Group 16	1	1	1	1	1	1	1	1	1	1	1	1	1	1	1	1	1	1	1	1	1	1	1	1	1	1	0	1	1	1	1	0	1	1	1	1	1	1	1	1	1	1	1	1	1	1	1	1	1	1	1	1	1	1	1	1	1	1	1	1	1	1	1	1	0	1	1	1	1	1	1	1	1	1	1	1	1	1	1	1	1	1	1	1
PWY1A0-6120, PWY-5971, PWY-7663		1	1	1	1	0	1	1	1	1	0	1	1	1	1	1	1	1	1	1	1	1	1	1	1	1	1	1	1	0	1	1	0	1	1	1	1	1	1	1	1	1	1	1	1	1	1	1	1	1	1	1	1	1	1	1	1	1	1	1	1	1	1	1	1	1	1	1	1	1	1	1	1	1	1	1	1	1	1	1	1	1	1	1	1
PWY-6527		0	0	0	0	0	0	0	0	1	0	0	1	0	0	0	0	0	0	0	0	0	0	0	1	0	1	1	0	0	1	0	0	0	0	1	1	1	0	0	0	0	0	0	0	0	0	0	0	0	0	0	0	0	0	0	0	0	0	0	0	0	0	1	1	1	1	0	0	0	1	1	0	0	0	0	1	1	0	1	0	0	1	1	1
PWY-6375		0	0	0	0	1	0	0	0	1	0	0	1	0	0	0	0	0	0	0	1	0	0	0	1	0	1	0	0	0	1	0	0	0	0	1	1	1	0	0	1	0	0	0	0	0	0	0	0	1	0	0	1	0	0	0	0	1	0	1	0	1	1	1	1	0	0	0	1	0	0	0	1	0	1	0	0	1	1	0	1	1	0	1	0
PWY66-373		0	0	0	0	0	1	1	1	1	0	0	0	0	1	0	0	0	0	0	0	0	0	0	1	1	1	1	0	0	1	0	0	0	0	1	1	1	1	0	0	0	0	0	0	1	0	0	0	1	0	0	0	1	0	1	0	0	1	0	0	0	0	1	1	1	1	1	0	1	1	1	0	1	0	1	1	1	0	1	0	0	0	1	1
PWY-5189		0	0	0	0	0	1	0	0	1	0	0	1	0	1	0	0	1	0	0	0	0	0	0	1	1	1	0	0	0	1	1	0	0	1	1	1	1	1	1	0	1	0	0	1	1	0	0	0	1	0	0	0	0	0	0	0	0	0	0	1	0	0	1	1	0	1	1	1	1	1	1	1	1	1	1	1	1	1	1	1	1	1	1	1
REDCITCYC		1	0	0	1	0	0	1	1	0	0	1	0	1	0	0	1	0	1	1	1	0	0	1	0	0	0	1	0	0	0	0	0	0	0	0	0	0	0	0	0	0	1	0	0	0	0	0	1	0	1	0	1	0	1	0	1	1	0	1	0	1	1	0	0	0	0	0	0	0	0	0	0	0	0	0	0	0	0	0	0	0	0	0	0
PWY-6773		0	0	0	0	0	0	0	0	1	0	0	0	1	0	0	0	0	0	0	0	0	0	0	0	0	0	0	0	0	0	1	0	0	1	1	1	1	0	0	0	1	0	0	0	0	0	0	0	0	0	0	0	1	0	1	1	0	1	0	0	0	0	1	0	0	0	0	0	0	0	0	0	0	0	0	0	0	0	0	0	0	0	0	0
PWY-6559-2		1	0	0	1	1	1	1	1	1	1	1	1	1	1	1	1	1	1	1	1	1	1	1	1	1	1	0	1	1	1	1	0	1	1	1	1	1	1	1	1	1	1	1	1	1	0	1	1	1	1	1	1	1	1	1	1	1	1	1	1	1	1	1	1	1	1	1	1	1	1	1	1	1	1	1	1	1	1	1	1	1	1	1	1
PWY-2661		0	0	0	0	0	0	0	0	0	0	0	0	0	0	0	0	1	0	0	0	0	0	0	1	0	0	0	0	0	1	1	0	0	1	0	0	0	0	1	0	1	0	0	1	1	0	0	0	1	1	1	0	0	1	0	1	0	0	0	1	0	0	1	1	0	0	0	0	0	0	0	0	0	0	0	0	0	0	0	0	0	0	1	0
PWY-6407		0	0	0	1	0	0	0	0	1	0	1	0	1	1	0	1	0	0	1	1	0	0	1	1	0	0	0	1	0	1	0	0	0	0	1	1	1	1	0	1	0	1	0	0	1	0	0	1	1	0	0	1	1	1	1	0	1	1	1	0	1	1	1	1	0	1	1	1	1	1	1	1	1	1	1	1	1	1	1	1	1	1	1	1
PWY-7097		1	0	0	0	0	1	0	0	1	0	0	0	0	1	0	0	0	1	0	0	0	0	0	0	1	0	0	0	0	0	0	0	0	0	1	1	1	1	0	0	0	0	0	0	0	0	0	0	0	1	0	1	0	1	0	0	1	0	1	0	1	1	1	0	0	1	1	1	1	1	1	1	1	1	1	1	0	1	1	1	1	0	0	1
PWY-6756, AGMA-PROD		0	0	0	0	0	1	0	0	1	0	0	1	1	1	1	0	1	0	0	0	0	0	0	1	1	1	0	1	0	1	1	0	0	1	1	1	1	1	1	0	1	0	1	1	1	0	0	0	1	0	0	0	0	0	0	1	0	0	0	1	0	0	1	1	0	1	1	1	1	1	1	1	1	1	1	1	1	1	1	1	1	1	1	1
PWY0-1517		0	1	1	0	1	1	0	0	1	1	0	1	0	1	1	0	0	0	0	0	0	0	0	1	1	1	1	1	1	1	0	1	0	0	1	1	1	1	0	0	0	0	1	0	0	1	0	0	1	0	1	0	0	0	0	0	0	0	0	0	0	0	1	1	1	1	1	1	1	1	1	1	1	1	1	1	1	1	1	1	1	1	1	1
OXIDATIVEPENT-PWY		0	0	0	0	1	1	0	0	1	1	0	0	0	1	1	0	0	0	0	0	0	0	0	1	1	1	0	1	0	1	0	0	0	0	1	1	1	1	0	0	0	0	1	0	0	0	0	0	1	0	0	0	1	0	1	0	0	1	0	0	0	0	1	1	1	1	1	1	1	1	1	1	1	1	1	1	1	1	1	1	1	1	1	1
PWY-6543, PWY-7268		1	0	0	1	1	1	1	1	1	1	1	1	1	1	1	1	1	1	1	1	1	1	1	1	1	1	1	1	1	1	1	1	1	1	1	1	1	1	1	1	1	1	1	1	1	0	1	1	1	1	1	1	1	1	1	1	1	1	1	1	1	1	1	1	1	1	1	1	1	1	1	1	1	1	1	1	1	1	1	1	1	1	1	1
PWY-6698		0	0	0	0	0	0	0	0	1	0	0	0	0	1	0	0	0	0	0	0	0	0	0	0	0	0	0	0	1	0	0	0	0	0	1	1	1	1	0	0	0	0	0	0	0	0	0	0	0	0	0	0	0	0	0	0	0	0	0	0	0	0	1	0	0	0	1	0	0	0	0	0	0	0	1	0	0	0	0	0	0	0	0	0
PWY-6638		0	0	0	0	0	0	0	0	0	0	0	0	0	0	0	0	1	0	0	0	0	0	0	0	0	0	0	0	0	0	0	0	0	0	0	0	0	0	0	0	0	0	0	0	1	0	0	0	0	1	0	1	0	1	0	0	1	0	1	0	1	1	0	0	0	0	0	0	0	0	0	0	0	0	0	0	1	0	0	0	0	0	0	0
PWY-5703		0	0	0	1	0	0	0	0	1	0	1	0	0	1	0	0	0	0	1	1	1	1	1	0	0	0	0	0	0	1	0	0	1	0	1	1	1	1	0	1	0	1	0	0	0	0	1	1	0	1	0	1	1	1	1	0	1	1	1	1	1	1	1	0	0	0	1	0	1	0	1	0	1	0	1	1	1	0	0	0	0	1	0	0
PWY-6637		0	0	0	0	0	0	0	0	0	0	0	0	0	0	0	0	1	0	0	0	0	0	0	0	0	0	0	0	0	0	0	0	0	0	0	0	0	0	0	0	0	0	0	0	1	0	0	0	0	1	0	1	0	0	0	0	1	0	1	0	1	1	0	0	0	0	0	0	0	0	0	0	0	0	0	0	1	0	0	0	0	0	0	0
PWY-7574		1	0	0	1	0	0	1	1	1	0	1	0	1	0	0	1	1	1	1	1	1	1	1	0	0	0	0	0	1	0	1	1	1	1	1	0	1	0	1	1	1	1	0	1	1	0	1	1	1	1	0	1	1	1	1	1	1	1	1	1	1	1	0	1	0	0	0	0	1	0	0	0	0	0	0	0	0	0	0	0	0	0	1	0
PWY-7496		1	0	0	0	0	0	0	0	0	0	0	0	0	0	0	0	0	1	0	0	0	0	0	0	0	0	0	0	0	0	1	0	0	1	0	0	0	0	0	0	0	0	0	0	0	0	0	0	0	0	0	0	0	0	0	0	0	0	0	1	0	0	0	0	0	0	0	0	0	0	0	0	0	0	0	0	0	0	0	0	0	0	0	0
P221-PWY		0	0	0	1	0	0	1	1	0	0	1	0	0	0	0	1	0	0	1	1	1	1	1	0	0	0	0	0	0	0	0	0	1	0	0	0	0	0	0	1	0	1	0	0	1	0	1	1	0	0	0	0	0	0	0	0	0	0	0	1	0	0	0	0	0	0	0	0	0	0	0	0	0	0	0	0	0	0	0	0	0	0	0	0
PWY-6287		0	0	0	0	0	0	0	0	0	0	0	0	0	0	0	0	0	0	0	0	0	0	0	0	0	0	1	0	0	1	0	1	0	0	0	0	0	0	0	0	0	0	0	0	0	0	0	0	0	0	0	0	0	0	0	0	0	0	0	0	0	0	0	0	0	0	0	0	0	0	0	0	0	0	0	0	0	0	0	0	0	0	0	0
PWY0-1309		0	0	0	0	0	1	0	0	1	0	0	1	0	1	0	0	0	0	0	0	0	0	0	1	1	0	0	1	0	0	0	0	0	0	1	1	1	1	0	0	0	0	0	0	0	0	0	0	1	0	0	0	0	0	0	0	0	0	0	0	0	0	0	1	0	1	1	1	0	1	0	1	1	1	1	1	0	1	1	1	1	1	1	1
PWY-8120		0	0	0	0	0	0	0	0	0	0	0	0	0	0	0	0	1	0	0	0	0	0	0	0	0	0	0	0	0	0	1	0	0	1	0	0	0	0	1	0	1	0	0	1	1	0	0	0	0	0	0	0	1	0	1	0	0	1	0	1	0	0	0	0	0	1	0	0	1	1	1	0	0	0	0	1	0	0	1	0	0	1	0	1
PWY-7335		0	0	0	0	0	1	0	0	1	0	1	1	0	1	1	0	0	0	0	0	0	0	0	1	1	1	1	1	0	1	0	0	0	0	1	1	1	1	0	0	0	0	1	0	0	0	0	0	1	0	0	0	0	0	0	0	0	0	0	0	0	0	1	1	1	1	1	1	1	1	1	1	1	1	1	1	1	1	1	1	1	1	1	1
PWY-2503, PWY-6079, PWY-6221		0	0	0	1	0	0	1	1	0	0	1	0	0	0	0	1	0	0	1	1	1	1	1	0	0	0	0	0	0	0	1	0	1	1	0	0	0	0	0	1	0	1	0	0	1	0	1	1	0	0	0	0	0	0	0	0	0	0	0	1	0	0	0	0	0	0	0	0	0	0	0	0	0	0	0	0	0	0	0	0	0	0	0	0
GLUTORN-PWY		1	1	1	1	1	1	1	1	1	1	1	1	0	1	1	1	1	1	1	1	1	1	1	1	1	1	0	1	1	1	1	0	1	1	1	1	1	1	1	1	1	1	1	1	1	1	1	1	1	1	1	1	1	1	1	0	1	1	1	1	1	1	1	1	1	1	1	1	1	1	1	1	1	1	1	1	1	1	1	1	1	1	1	1
PWY-4981		0	0	0	0	0	0	0	0	0	0	0	0	0	0	0	0	1	0	0	0	0	0	0	0	0	0	0	0	0	0	1	0	0	1	0	0	0	0	1	0	1	0	0	1	1	0	0	0	0	1	0	0	0	0	0	0	0	0	0	0	0	0	0	0	0	0	0	0	0	0	0	0	0	0	0	0	0	0	0	0	0	0	0	0
PWY-6504		0	0	0	0	0	0	0	0	1	0	0	1	0	1	0	0	0	0	0	0	1	1	0	1	0	0	0	1	0	0	0	0	0	0	1	1	1	1	0	1	0	0	0	0	1	0	0	0	1	0	0	0	0	0	0	0	0	0	0	0	0	0	0	1	0	1	1	0	1	0	0	0	1	0	1	0	0	0	1	0	0	0	1	1
PWY-5760, PWY-6440		1	0	0	1	1	0	1	1	0	0	1	0	0	0	0	1	1	1	1	1	1	1	1	0	0	0	0	0	0	0	0	0	1	0	0	0	0	0	1	1	0	1	0	1	1	0	1	1	0	0	0	0	0	0	0	0	0	0	0	0	0	0	0	0	0	0	0	0	0	0	0	0	0	0	0	0	0	0	0	0	0	0	0	0
ARGSPECAT-PWY, PWY0-1303		0	0	0	0	0	0	0	0	1	0	0	0	0	1	0	0	1	0	0	0	0	0	0	1	0	1	0	0	0	1	0	0	0	0	1	1	1	1	1	0	0	0	0	1	0	0	0	0	1	0	0	0	0	0	0	0	0	0	0	0	0	0	1	1	0	1	1	1	1	1	1	1	1	1	1	1	1	1	1	1	1	1	1	1
PWY-6893, PWY-6894		0	0	0	0	0	1	0	0	1	0	0	1	1	1	1	0	1	0	0	0	0	0	0	1	1	1	0	1	0	1	1	0	0	1	1	1	1	1	1	0	1	0	1	1	1	0	0	0	1	1	0	1	0	0	0	1	1	0	1	1	1	1	1	1	0	1	1	1	1	1	1	1	1	1	1	1	1	1	1	1	1	1	1	1
PWY0-1296		0	0	0	0	0	1	0	0	1	0	0	1	1	1	1	0	1	0	0	0	0	0	0	1	1	1	1	1	0	1	1	1	0	1	1	1	1	1	1	0	1	0	1	1	1	0	0	0	1	0	0	0	0	0	0	1	0	0	0	1	0	0	1	1	1	1	1	1	1	1	1	1	1	1	1	1	1	1	1	1	1	1	1	1
PWY0-1561		1	0	0	1	1	1	0	0	1	1	1	1	1	1	1	1	1	1	1	1	1	1	1	1	1	1	1	1	1	1	1	1	1	1	1	1	1	1	1	1	1	1	1	1	1	0	1	1	1	1	1	1	1	1	1	1	1	1	1	1	1	1	1	1	1	1	1	1	1	1	1	1	1	1	1	1	1	1	1	1	1	1	1	1
NONMEVIPP-PWY, PWY-7184, PWY-7226, PWY-7227	Group 26	1	0	0	1	0	1	1	1	1	0	1	1	1	1	1	1	1	1	1	1	1	1	1	1	1	1	1	1	0	1	1	1	1	1	1	1	1	1	1	1	1	1	1	1	1	0	1	1	1	1	1	1	1	1	1	1	1	1	1	1	1	1	1	1	0	1	1	1	1	1	1	1	1	1	1	1	1	1	1	1	1	1	1	1
PWY-4621		1	0	0	0	0	0	0	0	1	0	0	0	0	0	0	0	0	1	0	0	0	0	0	0	0	0	0	0	0	0	0	0	0	0	1	1	1	0	0	0	0	0	0	0	0	0	0	0	0	0	0	0	0	1	0	0	0	0	0	0	0	0	0	0	0	0	1	0	0	0	0	0	0	0	1	0	0	0	0	0	0	0	1	0
PWY-7336		0	0	0	0	0	0	1	1	0	0	0	0	0	0	0	0	0	0	0	0	0	0	0	0	0	0	0	0	0	0	0	0	0	0	0	0	0	0	0	0	0	0	0	0	0	0	0	0	0	1	0	1	0	0	0	0	1	0	1	0	1	1	0	0	0	0	0	0	0	0	0	0	0	0	0	0	0	0	0	0	0	0	0	0
PWY-4081		0	0	0	0	0	0	0	0	1	0	1	0	0	1	0	1	0	0	0	1	0	0	1	1	0	1	0	0	0	1	0	0	1	0	1	1	1	1	0	0	0	0	0	0	0	0	0	1	1	0	0	0	0	0	0	0	0	0	0	0	0	0	1	1	0	1	1	1	1	1	1	1	1	1	1	1	1	1	1	1	1	1	1	1
PWY1ZNC-1		0	0	0	1	0	1	1	1	1	0	1	1	0	1	0	1	1	0	1	0	1	1	1	1	1	1	0	1	0	1	1	1	1	1	1	1	1	1	1	1	1	1	0	1	1	0	1	1	1	0	0	0	0	0	0	0	0	0	0	0	0	0	1	1	0	1	1	1	1	1	1	1	1	1	1	1	1	1	1	1	1	1	1	1
PWY0-862		1	0	0	0	0	1	0	0	1	0	0	1	1	1	1	0	1	1	0	0	0	0	0	1	1	1	0	1	0	1	1	0	0	1	1	1	1	1	1	0	1	0	1	1	1	0	0	0	1	0	0	0	1	1	1	1	0	1	0	1	0	0	1	1	1	1	1	1	1	1	1	1	1	1	1	1	1	1	1	1	1	1	1	1
PWY-5963, PWY-6481, PWY-6986		0	0	0	0	0	0	0	0	0	0	0	0	1	0	0	0	0	0	0	0	0	0	0	0	0	0	0	0	0	0	0	0	0	0	0	0	0	0	0	0	0	0	0	0	0	0	0	0	0	0	0	0	0	0	0	0	0	0	0	0	0	0	0	0	0	0	0	0	0	0	0	0	0	0	0	0	0	0	0	0	0	0	0	0
ASPARAGINESYN-PWY		0	1	1	0	1	1	0	0	1	1	0	1	1	1	1	0	0	0	0	0	0	0	0	1	1	1	1	1	1	1	0	0	0	0	1	1	1	1	0	0	0	0	1	0	0	1	0	0	1	0	1	0	0	0	0	1	0	0	0	0	0	0	1	1	0	1	1	1	1	1	1	1	1	1	1	1	1	1	1	1	1	1	1	1
PWY-6123		0	0	0	1	0	1	1	1	1	0	1	1	0	1	1	1	1	0	1	1	1	1	1	1	1	1	1	1	0	1	1	1	1	1	1	1	1	1	1	1	1	1	1	1	1	0	1	1	1	0	0	0	0	0	0	0	0	0	0	1	0	0	1	1	1	1	1	1	1	1	1	1	1	1	1	1	1	1	1	1	1	1	1	1
PWY-7441		0	0	0	0	0	0	0	0	1	0	1	0	0	1	0	0	1	0	0	0	0	0	1	0	0	0	0	0	0	0	1	0	0	1	1	1	1	1	1	0	1	0	0	1	1	0	0	1	0	0	0	1	0	1	0	0	1	0	1	1	1	1	1	1	0	0	1	0	0	0	0	0	1	0	1	0	1	0	0	0	0	0	0	0
PWY-6038		0	0	0	0	0	0	0	0	1	0	0	1	0	1	0	0	0	0	0	0	0	0	0	1	0	1	0	1	0	0	0	0	0	0	1	1	1	1	0	0	0	0	0	0	0	0	0	0	1	0	0	0	0	0	0	0	0	0	0	0	0	0	0	1	1	0	1	1	0	1	1	1	1	1	1	1	1	1	0	1	1	1	1	0
PWY-6532		0	0	0	0	0	0	0	0	0	0	0	0	0	0	0	1	0	0	0	0	0	0	0	0	0	0	0	0	0	0	0	0	0	0	0	0	0	0	0	0	0	0	0	0	0	0	0	0	0	0	0	0	1	0	1	0	0	1	0	0	0	0	0	0	0	0	0	0	0	0	0	0	0	0	0	0	0	0	0	0	0	0	0	0
GLUTAMINDEG-PWY, GLUTSYN-PWY, PWY-6122, PWY-6936	Group 24	1	1	1	1	1	1	1	1	1	1	1	1	1	1	1	1	1	1	1	1	1	1	1	1	1	1	1	1	1	1	1	1	1	1	1	1	1	1	1	1	1	1	1	1	1	1	1	1	1	1	0	1	1	1	1	1	1	1	1	1	1	1	1	1	1	1	1	1	1	1	1	1	1	1	1	1	1	1	1	1	1	1	1	1
ARGDEG-III-PWY, PWY-43		1	0	0	0	0	0	0	0	1	0	0	0	1	1	0	0	1	1	0	0	0	0	0	0	0	0	0	0	0	0	1	0	0	1	1	1	1	1	1	0	1	0	0	1	1	0	0	0	0	0	0	0	0	0	0	1	0	0	0	1	0	0	0	0	0	0	1	0	0	0	0	0	1	0	1	1	0	0	0	0	0	1	0	0
PWY-6906		0	0	0	0	0	0	0	0	1	0	0	0	0	0	0	0	0	0	0	0	0	0	0	0	0	0	0	0	0	0	0	0	0	0	1	1	1	0	0	0	0	0	0	0	0	0	0	0	0	0	0	0	0	0	0	0	0	0	0	0	0	0	0	0	0	0	0	0	0	0	0	0	0	0	0	0	0	0	0	0	0	0	0	0
PWY-5083, SERSYN-PWY		1	0	0	1	0	1	1	1	1	0	1	1	0	1	1	1	1	1	1	1	1	1	1	1	1	1	0	1	0	1	1	0	1	1	1	1	1	1	1	1	1	1	1	1	1	0	1	1	1	1	0	1	0	1	0	0	1	0	1	1	1	1	1	1	0	1	1	1	1	1	1	1	1	1	1	1	1	1	1	1	1	1	1	1
BSUBPOLYAMSYN-PWY, PWY-4361		0	0	0	0	0	0	0	0	1	0	0	0	1	1	0	0	1	0	0	0	0	0	0	1	0	1	1	0	0	1	0	0	0	0	1	1	1	1	1	0	0	0	0	1	0	0	0	0	1	0	0	0	0	0	0	1	0	0	0	0	0	0	1	1	0	1	1	1	1	1	1	1	1	1	1	1	1	1	1	1	1	1	1	1
PWY-6832		0	0	0	0	0	0	0	0	0	0	0	0	0	0	0	0	0	0	0	0	0	0	0	0	0	0	0	0	0	0	0	1	0	0	0	0	0	0	0	0	0	0	0	0	1	0	0	0	0	0	0	0	0	0	0	0	0	0	0	0	0	0	0	0	0	0	0	0	0	0	0	0	0	0	0	0	0	0	0	0	0	0	0	0
PWY-5516		0	1	1	0	0	0	0	0	0	0	0	0	0	0	0	0	0	0	0	0	0	0	0	0	0	0	1	0	0	0	0	1	0	0	0	0	0	0	0	0	0	0	0	0	0	1	0	0	0	0	1	1	0	0	0	0	1	0	1	0	1	1	0	0	1	0	0	0	0	0	0	0	0	0	0	0	0	0	0	0	0	0	0	0
PWY-4302		0	0	0	1	0	1	1	1	1	0	1	1	1	1	1	1	1	0	1	1	1	1	1	1	1	1	0	1	0	1	1	0	1	1	1	1	1	1	1	1	1	1	1	1	1	0	1	1	1	1	0	1	0	0	0	1	1	0	1	0	1	1	1	1	0	0	1	0	1	1	0	0	1	0	1	1	0	0	0	0	0	1	1	0
LYSINE-AMINOAD-PWY, PWY-2724, PWY-6831, PWY-7641, PWY-7810, PWY-7930, PWY-7991, PWY-8058, PWY-8141	Group 10	0	0	0	0	0	0	0	0	0	0	0	0	0	0	0	0	0	0	0	0	0	0	0	0	0	0	0	0	0	0	0	0	0	0	0	0	0	0	0	0	0	0	0	0	1	0	0	0	0	0	0	0	0	0	0	0	0	0	0	0	0	0	0	0	0	0	0	0	0	0	0	0	0	0	0	0	0	0	0	0	0	0	0	0
PWY-6321		0	1	1	0	0	1	0	0	1	0	1	1	0	1	1	1	1	0	0	1	1	1	1	1	1	1	0	1	1	1	1	1	1	1	1	1	1	1	1	1	1	0	1	1	1	1	1	1	1	1	1	1	1	0	1	0	1	1	1	1	1	1	1	1	0	1	1	1	1	1	1	1	1	1	1	1	1	1	1	1	1	1	1	1
PWY-1722		0	0	0	0	0	1	0	0	0	0	0	1	0	0	0	0	0	0	0	0	0	0	0	0	1	0	1	0	0	0	0	1	0	0	0	0	0	0	0	0	0	0	0	0	0	0	0	0	0	0	0	0	0	0	0	0	0	0	0	0	0	0	0	0	1	0	0	0	0	0	0	0	0	0	0	0	0	0	0	0	0	0	0	0
PWY-6343		0	0	0	1	0	0	0	0	0	0	0	0	0	0	0	0	0	0	1	0	0	0	0	0	0	0	0	0	0	0	1	0	0	1	0	0	0	0	0	0	0	0	0	0	1	0	0	0	0	0	0	0	0	0	0	0	0	0	0	0	0	0	0	0	0	0	0	0	0	0	0	0	0	0	0	0	0	0	0	0	0	0	0	0
PWY-6499		1	0	0	0	0	0	0	0	0	0	0	0	0	0	0	0	1	1	0	0	0	0	0	1	0	1	0	0	0	0	1	0	0	1	1	0	1	0	1	0	0	0	0	1	0	0	0	0	1	1	0	0	0	1	0	0	0	0	0	0	0	0	0	1	0	0	0	1	1	1	1	1	0	1	0	1	1	1	0	1	1	1	1	0
PWY-6261		0	0	0	0	0	0	0	0	0	0	0	0	0	0	0	0	1	0	0	0	0	0	0	0	0	0	0	0	0	0	0	0	0	0	0	0	0	0	1	0	0	0	0	1	1	0	0	0	0	0	0	0	0	0	0	0	0	0	0	1	0	0	0	0	0	0	0	0	1	0	0	0	0	0	0	0	0	0	0	0	0	0	1	0
SULFMETII-PWY		0	1	1	1	0	0	1	1	0	1	1	0	0	0	0	1	1	0	1	0	1	1	1	0	0	0	0	0	0	0	1	0	1	1	0	0	0	0	1	1	1	1	0	1	1	1	1	1	0	1	1	1	1	0	1	0	1	1	1	0	1	1	0	0	0	0	0	0	0	0	0	0	0	0	0	0	0	0	0	0	0	0	0	0
PWY-7791		0	0	0	0	0	0	0	0	0	0	0	0	0	0	0	0	0	0	0	0	0	0	0	0	0	0	1	0	0	0	0	1	0	0	0	0	0	0	0	0	1	0	0	0	0	0	0	0	0	0	0	0	0	1	0	0	0	0	0	1	0	0	0	0	1	0	0	0	0	0	0	0	0	0	0	0	0	0	0	0	0	0	0	0
GALACTUROCAT-PWY		0	0	0	0	0	0	0	0	1	0	0	1	0	1	0	0	0	0	0	0	0	0	0	1	0	1	0	1	1	1	0	0	0	0	1	1	1	1	0	0	0	0	0	0	0	0	0	0	1	0	0	0	0	0	0	0	0	0	0	0	0	0	1	1	1	1	1	1	1	1	1	1	1	1	1	1	1	1	1	1	1	1	1	1
PROUT-PWY, PWY0-1544, PWY-7560		1	0	0	1	0	1	1	1	1	0	1	1	1	1	1	1	1	1	1	1	1	1	1	1	1	1	1	1	0	1	1	1	1	1	1	1	1	1	1	1	1	1	1	1	1	0	1	1	1	1	0	1	1	1	1	1	1	1	1	1	1	1	1	1	0	1	1	1	1	1	1	1	1	1	1	1	1	1	1	1	1	1	1	1
PWY-7942		0	0	0	0	0	0	0	0	1	0	0	0	0	1	0	0	0	0	0	0	0	0	0	0	0	1	0	0	0	0	0	0	0	0	1	1	1	1	0	0	0	0	0	0	0	0	0	0	0	0	0	0	0	0	0	0	0	0	0	0	0	0	1	0	0	1	1	1	1	1	1	1	1	1	1	0	1	1	1	1	1	0	0	1
NONOXIPENT-PWY, P185-PWY, P21-PWY		1	0	0	1	0	1	1	1	1	0	1	1	1	1	1	1	1	1	1	1	1	1	1	1	1	1	1	1	1	1	1	1	1	1	1	1	1	1	1	1	1	1	1	1	1	0	1	1	1	1	0	1	1	1	1	1	1	1	1	1	1	1	1	1	0	1	0	1	1	1	1	1	1	1	0	1	1	1	1	1	1	1	1	1
PWY-5497		1	0	0	0	0	0	0	0	1	0	0	1	0	0	1	0	1	1	0	0	0	0	1	1	0	1	0	0	0	1	1	0	0	1	1	1	1	0	1	0	1	0	1	1	1	0	0	0	0	0	0	1	0	1	0	0	1	0	1	0	1	1	0	0	0	0	0	0	1	0	0	0	0	0	0	0	1	0	0	0	0	0	0	0
PWY66-399		1	0	0	0	0	0	0	0	0	0	0	0	0	0	0	0	0	1	0	0	0	0	0	0	0	0	0	0	0	0	0	0	0	0	0	0	0	0	0	0	0	0	0	0	0	0	0	0	0	1	0	1	0	1	0	0	1	0	1	0	1	1	0	0	1	0	0	0	0	0	0	0	0	0	0	0	0	0	0	0	0	0	0	0
MALATE-ASPARTATE-SHUTTLE-PWY		1	0	0	1	1	1	1	1	1	1	1	1	1	1	1	1	0	1	1	1	1	1	1	1	1	1	1	1	1	1	1	1	1	1	1	1	1	1	0	1	0	1	1	0	0	0	1	1	1	1	1	1	1	1	1	1	1	1	1	0	1	1	1	1	1	1	1	1	1	1	1	1	1	1	1	1	1	1	1	1	1	1	1	1
GALLATE-DEGRADATION-II-PWY		1	0	0	0	0	0	0	0	0	0	0	0	0	0	0	0	0	1	0	0	0	0	0	0	0	0	0	0	0	0	1	0	0	1	0	1	0	0	0	0	0	0	0	0	0	0	0	0	0	0	0	0	0	1	0	0	0	0	0	1	0	0	1	0	0	0	0	0	0	0	0	0	0	0	0	0	0	0	0	0	0	0	0	0
PWY-6435, PWY-7046, PWY-8002		1	0	0	1	0	0	0	0	0	0	1	0	0	0	0	1	0	1	1	1	0	0	1	0	0	0	0	0	0	0	1	0	0	1	0	0	0	0	0	0	0	1	0	0	1	0	0	1	0	0	0	0	0	1	0	0	0	0	0	0	0	0	0	0	0	0	0	0	0	0	0	0	0	0	0	0	0	0	0	0	0	0	0	0
PWY-5921		1	0	0	1	0	0	1	1	1	0	1	0	0	1	0	1	1	1	1	1	1	1	1	1	0	0	1	0	0	0	1	1	1	1	1	1	1	1	1	1	1	1	0	1	1	0	1	1	1	1	0	1	1	1	1	0	1	1	1	1	1	1	1	1	1	1	0	0	1	1	1	0	0	0	0	1	1	0	1	0	0	1	1	1
PWY-5074		0	0	0	0	0	0	0	0	0	0	0	0	0	0	0	0	0	0	0	0	1	1	0	0	0	0	0	0	0	0	0	0	0	0	0	0	0	0	0	0	0	0	0	0	0	0	1	0	0	1	0	1	0	1	0	0	1	0	1	0	1	1	0	0	0	0	0	0	0	0	0	0	0	0	0	0	0	0	0	0	0	0	0	0
PWY-5874		0	0	0	0	0	0	0	0	1	0	0	0	0	0	0	0	0	0	0	0	0	0	0	0	0	0	1	0	0	0	0	0	0	0	1	1	1	0	0	0	0	0	0	0	0	0	0	0	0	0	0	0	0	0	0	0	0	0	0	0	0	0	0	0	0	0	1	0	0	0	0	0	1	0	1	0	0	0	0	0	0	0	0	0
PWY-5194		0	0	0	1	0	1	1	1	1	0	1	1	0	1	0	1	1	0	1	1	1	1	1	1	1	1	0	1	0	1	1	0	1	1	1	1	1	1	1	1	1	1	0	1	1	0	1	1	1	1	0	1	1	0	1	0	1	1	1	1	1	1	1	1	0	1	1	1	1	1	1	1	1	1	1	1	1	1	1	1	1	1	1	1
PWY-66		1	0	1	0	0	0	0	0	0	1	0	0	0	0	0	0	0	1	0	0	0	0	0	1	0	0	0	0	0	1	0	0	0	0	0	0	0	0	0	0	0	0	0	0	0	1	0	0	1	1	1	0	0	0	0	0	0	0	0	1	0	0	0	1	0	0	0	1	0	0	0	1	0	1	0	1	0	1	0	1	1	1	1	0
PWY-5785		1	1	1	1	1	0	1	1	1	1	1	1	1	1	1	1	1	1	1	1	1	1	1	1	0	1	1	0	1	1	1	1	1	1	1	1	1	1	1	1	1	1	1	1	1	1	1	1	1	1	1	1	1	1	1	1	1	1	1	1	1	1	1	1	1	1	1	1	1	1	1	1	1	1	1	1	1	1	1	1	1	1	1	1
PWY-6617		1	0	0	0	0	1	0	0	1	0	0	1	1	1	1	1	1	1	0	0	0	0	1	1	1	1	0	1	0	1	1	0	0	1	1	1	1	1	1	0	1	0	1	1	1	0	0	1	1	1	1	1	1	1	1	1	1	1	1	1	1	1	1	1	0	1	1	1	1	1	1	1	1	1	1	1	1	1	1	1	1	1	1	1
PWY-7858		1	0	0	0	0	0	0	0	0	0	0	0	1	0	0	0	1	1	0	0	0	0	0	0	0	1	0	0	0	0	1	0	0	1	0	0	0	0	1	0	1	0	0	1	1	0	0	0	0	0	0	0	1	1	1	1	0	1	0	1	0	0	0	0	0	0	0	0	0	0	0	0	0	0	0	0	0	0	0	0	0	0	0	0
PWY-1622, PWY-6084, PWY-6139, PWY-6378, PWY-6379, PWY-6583, PWY-6863, PWY-6993, PWY-7331, PWY-8085	Group 7	0	0	0	0	0	0	0	0	0	0	0	0	0	0	0	0	0	0	0	0	0	0	0	0	0	0	0	0	0	0	0	0	0	0	0	0	0	0	0	0	0	0	0	0	0	0	0	0	0	0	0	1	0	0	0	0	1	0	1	0	1	1	0	0	0	0	0	0	0	0	0	0	0	0	0	0	0	0	0	0	0	0	0	0
PWY-5154		0	1	1	0	0	0	0	0	0	0	0	0	1	0	0	0	0	0	0	0	0	0	0	0	0	0	0	0	0	0	0	0	0	0	0	0	0	0	0	0	0	0	0	0	0	1	0	0	0	0	0	0	0	0	0	1	0	0	0	0	0	0	0	0	0	0	0	0	0	0	0	0	0	0	0	0	0	0	0	0	0	0	0	0
PWY-7383		1	0	0	1	0	0	1	1	0	0	1	0	0	0	0	1	0	1	1	1	1	1	1	0	0	0	0	0	0	0	0	0	1	0	0	0	0	0	0	1	0	1	0	0	0	0	1	1	0	1	0	1	0	1	0	0	1	0	1	0	1	1	0	0	0	0	0	0	0	0	0	0	0	0	0	0	0	0	0	0	0	0	0	0
GLUAMCAT-PWY		0	0	0	0	0	1	0	0	1	0	0	1	1	1	1	0	0	0	0	0	0	0	0	1	1	1	1	1	0	1	0	1	0	0	1	1	1	1	0	0	0	0	1	0	0	0	0	0	1	0	1	0	0	0	0	1	0	0	0	0	0	0	1	1	1	1	1	1	1	1	1	1	1	1	1	1	1	1	1	1	1	1	1	1
HOMOSERSYN-PWY, LEUSYN-PWY, PWY-6348, PWY-7686, THRBIOSYN-GS	Group 18	1	1	1	1	1	1	1	1	1	1	1	1	1	1	1	1	1	1	1	1	1	1	1	1	1	1	0	1	1	1	1	1	1	1	1	1	1	1	1	1	1	1	1	1	1	1	1	1	1	1	1	1	1	1	1	1	1	1	1	1	1	1	1	1	1	1	1	1	1	1	1	1	1	1	1	1	1	1	1	1	1	1	1	1
PWY-5517, PWY-7295		0	0	0	0	0	0	0	0	0	0	0	0	0	0	0	0	1	0	0	0	0	0	0	0	0	0	0	0	0	0	0	0	0	0	0	0	0	0	1	0	0	0	0	1	0	0	0	0	0	0	0	0	1	0	1	0	0	1	0	0	0	0	0	0	0	0	0	0	0	0	0	0	0	0	0	0	0	0	0	0	0	0	0	0
LIPASYN-PWY		0	0	0	0	0	0	0	0	0	0	1	0	0	0	0	0	0	0	0	1	1	1	1	0	0	0	0	0	0	0	0	0	1	0	0	0	0	0	0	1	0	0	0	0	0	0	1	0	0	0	0	0	0	0	0	0	0	0	0	0	0	0	0	0	0	0	0	0	0	0	0	0	0	0	0	0	0	0	0	0	0	0	0	0
PWY0-1581		0	0	0	0	0	1	0	0	1	0	0	1	0	1	1	0	0	0	0	0	0	0	0	1	1	0	0	1	0	0	0	0	0	0	1	1	1	1	0	0	0	0	1	0	0	0	0	0	1	0	0	0	0	0	0	0	0	0	0	0	0	0	0	1	0	1	1	1	1	1	0	1	1	1	1	1	0	1	1	1	1	0	1	1
PWY-5535		0	0	0	1	0	1	0	0	1	0	0	1	1	1	1	0	0	0	1	0	0	0	0	1	1	1	0	1	0	1	1	1	0	1	1	1	1	1	0	0	0	0	1	0	1	0	0	0	1	1	0	1	0	0	0	1	1	0	1	0	1	1	1	1	0	1	1	1	1	1	1	1	1	1	1	1	1	1	1	1	1	1	1	1
PWY-1881		1	0	0	0	0	1	0	0	1	0	0	1	0	1	1	0	1	1	0	0	0	0	0	1	1	1	0	1	0	1	1	1	0	1	1	1	1	1	1	0	1	0	1	1	1	0	0	0	1	1	0	1	1	0	1	0	1	1	1	1	1	1	1	1	0	1	1	1	1	1	1	1	1	1	1	1	0	1	1	1	1	1	1	1
PWY-5458		0	1	1	0	0	1	0	0	1	0	0	1	0	1	1	0	0	0	0	0	1	1	0	1	1	0	0	0	0	1	0	0	0	0	1	1	1	1	0	0	0	0	1	0	0	1	0	0	1	1	1	1	0	0	0	0	1	0	1	0	1	1	1	1	1	1	1	1	0	1	1	1	0	1	1	1	1	1	1	1	1	1	1	1
AGMA-TRANSP		0	0	0	0	0	1	0	0	1	0	1	1	1	1	1	1	1	0	0	0	0	0	1	1	1	1	1	1	0	1	1	0	0	1	1	1	1	1	1	0	1	0	1	1	1	0	0	1	1	1	0	0	0	0	0	1	0	0	0	0	0	0	1	1	0	1	1	1	1	0	1	1	1	1	1	1	1	1	1	1	1	1	1	1
PWY-7962		0	0	0	0	0	0	0	0	0	0	0	1	0	0	1	0	1	0	0	0	0	0	0	1	0	1	0	0	0	0	1	0	0	1	0	0	0	0	1	0	1	0	1	1	1	0	0	0	0	0	0	0	1	0	1	0	0	1	0	1	0	0	0	0	0	1	0	1	1	1	0	1	0	1	0	1	0	1	1	1	1	1	0	1
NAD-BIOSYNTHESIS-II		0	0	0	1	0	1	0	0	1	0	0	1	0	1	1	0	1	0	1	0	1	1	0	1	1	1	0	1	0	1	1	0	1	1	1	1	1	1	1	1	1	1	1	1	1	0	1	0	1	1	0	1	1	1	1	0	1	1	1	1	1	1	1	1	0	1	1	1	1	1	1	1	1	1	1	1	1	1	1	1	1	1	1	1
PWY-6883		0	1	1	0	0	0	0	0	1	0	0	0	1	1	1	0	0	0	0	0	0	0	0	0	0	1	0	1	0	0	1	0	0	1	1	1	1	1	0	0	0	0	1	0	1	1	0	0	0	1	1	1	0	1	0	0	1	0	1	1	1	1	1	0	0	0	1	0	0	0	0	0	1	0	1	1	0	0	0	0	0	0	0	0
PWY-5981		0	0	0	0	0	1	0	0	1	0	0	1	0	1	1	0	1	0	0	0	0	0	0	1	1	1	0	1	0	1	1	1	0	1	1	1	1	1	1	0	1	0	1	1	1	0	0	0	1	0	0	0	0	0	0	0	0	0	0	1	0	0	1	1	1	1	1	1	1	1	1	1	1	1	1	1	1	1	1	1	1	1	1	1
HEME-BIOSYNTHESIS-II		1	1	1	1	0	1	1	1	1	0	1	1	1	1	1	1	1	1	1	1	1	1	1	1	1	1	0	1	0	1	1	0	1	1	1	1	1	1	1	1	1	1	1	1	1	1	1	1	1	1	1	1	1	1	1	1	1	1	1	1	1	1	1	1	0	1	1	1	1	1	1	1	1	1	1	1	1	1	1	1	1	1	1	1
PWY-5441		0	0	0	0	0	0	0	0	1	0	0	0	0	1	0	0	0	0	0	0	0	0	0	1	0	1	0	0	0	1	0	0	0	0	1	1	1	1	0	0	0	0	0	0	0	0	0	0	1	0	0	0	0	0	0	0	0	0	0	0	0	0	0	1	0	1	1	1	1	1	1	1	1	1	1	1	1	1	1	1	1	1	1	1
PWY-5103		0	0	0	0	0	0	0	0	0	0	0	1	0	0	1	0	0	0	0	0	0	0	0	1	0	0	0	0	0	0	0	0	0	0	0	0	0	0	0	0	0	0	1	0	0	0	0	0	0	0	0	0	0	0	0	0	0	0	0	0	0	0	0	0	0	1	0	1	0	0	0	1	0	1	0	0	0	1	1	1	1	0	0	1
PWY-7892		0	0	0	0	0	0	0	0	0	0	0	0	0	0	0	0	0	0	0	0	0	0	0	1	0	0	0	0	0	0	0	0	0	0	0	0	0	0	0	0	0	0	0	0	0	0	0	0	1	0	0	0	0	0	0	0	0	0	0	0	0	0	0	1	0	0	0	1	1	1	1	1	0	1	0	0	0	1	0	1	1	0	1	0
GALACTARDEG-PWY		1	0	0	0	0	0	0	0	0	0	0	0	0	0	0	0	0	1	0	0	0	0	0	1	0	1	0	0	0	0	1	0	0	1	1	0	1	0	0	0	1	0	0	0	0	0	0	0	1	0	0	0	1	0	1	0	0	1	0	0	0	0	0	1	0	1	0	1	1	1	0	1	1	1	0	1	1	1	1	1	1	1	1	1
PWY-5521		0	0	0	0	0	0	0	0	0	0	0	0	1	1	0	1	1	0	0	0	0	0	1	0	0	0	0	0	0	1	1	0	0	1	0	0	0	1	1	0	1	0	0	1	1	0	0	0	0	1	0	1	0	0	0	1	1	0	1	0	1	1	1	0	0	0	1	0	0	0	0	0	0	0	1	0	0	0	0	0	0	0	0	0
PWY66-366		1	1	1	1	1	1	1	1	1	1	1	1	1	1	1	1	1	1	1	1	1	1	1	1	1	1	1	1	1	1	1	1	1	1	1	1	1	1	1	1	1	1	1	1	1	1	1	1	1	1	0	1	0	1	0	1	1	0	1	1	1	1	1	1	1	1	1	1	1	1	1	1	1	1	1	1	1	1	1	1	1	1	1	1
PWY-4921		0	1	1	0	1	0	0	0	0	1	0	0	0	0	0	0	0	0	0	0	0	0	0	0	0	0	0	0	1	0	0	0	0	0	0	0	0	0	0	0	0	0	0	0	0	1	0	0	0	0	1	0	0	0	0	0	0	0	0	0	0	0	0	0	0	0	0	0	0	0	0	0	0	0	0	1	0	0	0	0	0	1	0	0
PWY0-1582		0	0	0	0	0	1	0	0	1	0	0	1	0	1	1	0	0	0	0	0	0	0	0	1	1	1	0	1	0	0	0	0	0	0	1	1	1	1	0	0	0	0	1	0	0	0	0	0	1	0	0	0	0	0	0	0	0	0	0	0	0	0	0	1	0	1	1	1	1	1	1	1	1	1	1	1	0	1	1	1	1	1	1	1
PWY-5674		0	0	0	0	0	0	0	0	0	0	0	0	0	0	0	0	0	0	0	0	0	0	0	0	0	1	0	1	0	0	0	0	0	0	0	0	0	0	0	0	0	0	0	0	0	0	0	0	0	0	0	0	0	0	0	0	0	0	0	0	0	0	0	0	0	0	0	1	0	0	0	1	0	1	0	0	0	1	0	1	1	0	0	0
PWY-6419		0	0	0	0	0	0	0	0	1	0	0	0	0	0	0	0	1	0	0	0	0	0	0	0	0	0	0	0	0	0	1	0	0	1	1	0	1	0	1	0	1	0	0	1	1	0	0	0	0	0	0	0	1	0	1	0	0	1	0	1	0	0	0	0	0	0	0	0	0	0	0	0	0	0	0	0	0	0	0	0	0	0	0	0
VALDEG-PWY		1	0	0	1	0	0	1	1	0	0	1	0	1	0	0	1	1	1	1	1	1	1	1	0	0	0	0	0	1	0	1	1	1	1	0	0	0	0	1	1	1	1	0	1	1	0	1	1	0	1	0	1	1	1	1	1	1	1	1	1	1	1	0	0	0	0	0	0	0	0	0	0	0	0	0	0	0	0	0	0	0	0	0	0
ANAGLYCOLYSIS-PWY		0	0	0	0	1	0	0	0	1	1	0	1	1	1	1	0	1	0	0	0	0	0	0	1	0	1	1	1	1	1	1	0	0	1	1	1	1	1	1	0	1	0	1	1	1	0	0	0	1	0	1	0	1	0	1	1	0	1	0	1	0	0	1	1	1	1	1	1	1	1	1	1	1	1	1	1	1	1	1	1	1	1	1	1
PWY-3641		1	0	0	1	0	0	1	1	1	0	1	0	0	1	0	1	0	1	1	1	1	1	1	0	0	0	0	1	0	0	1	0	1	1	1	1	1	1	0	1	1	1	0	0	1	0	1	1	0	1	0	1	0	1	0	0	1	0	1	1	1	1	0	0	0	0	1	0	0	0	0	0	0	0	1	0	0	0	0	0	0	0	0	0
PWY-5641		0	0	0	0	0	0	0	0	0	0	0	0	0	0	0	0	0	0	0	0	0	0	0	0	0	0	0	0	0	0	0	0	0	0	0	0	0	0	0	0	1	0	0	0	0	0	0	0	0	0	0	0	0	0	0	0	0	0	0	0	0	0	0	0	0	0	0	0	0	0	0	0	0	0	0	0	0	0	0	0	0	0	0	0
PWY-1501		1	0	0	0	0	0	0	0	0	0	0	0	0	0	0	0	0	1	0	0	1	1	0	0	0	0	0	0	0	0	0	0	0	0	0	0	0	0	0	0	0	0	0	0	1	0	0	0	0	0	0	0	0	0	0	0	0	0	0	0	0	0	0	0	0	0	0	0	0	0	0	0	0	0	0	0	0	0	0	0	0	0	0	0
PWY-7989		0	0	0	0	0	0	0	0	0	0	0	0	0	0	0	0	0	0	0	1	0	0	0	0	0	0	0	0	0	0	0	0	0	0	0	0	0	0	0	1	0	0	0	0	0	0	0	0	0	0	0	0	0	0	0	0	0	0	0	0	0	0	0	0	0	0	0	0	0	0	0	0	0	0	0	0	0	0	0	0	0	0	0	0
PYR-TO-BUT-NADPH		1	1	1	1	1	0	1	1	1	1	1	1	0	1	0	1	0	1	1	1	1	1	1	1	0	1	1	1	1	0	1	1	1	1	1	1	1	1	0	1	1	1	0	0	1	1	1	1	1	1	0	1	1	1	1	0	1	1	1	1	1	1	0	1	0	1	1	0	1	1	1	0	1	0	1	0	0	0	1	0	0	0	1	1
PWY-7541		0	0	0	0	0	0	0	0	0	0	0	0	0	0	0	0	0	0	0	0	0	0	0	0	0	0	0	0	0	0	1	0	0	1	0	0	0	0	0	0	1	0	0	0	0	0	0	0	0	0	0	0	0	0	0	0	0	0	0	1	0	0	0	0	0	0	0	0	1	1	0	1	0	1	0	0	0	1	0	1	1	0	0	0
ASPARTATE-DEG1-PWY, ASPARTATESYN-PWY, DETOX1-PWY, FASYN-ELONG-PWY, FORMASS-PWY, GLNSYN-PWY, GLUTSYNIII-PWY, GLYSYN-PWY, GLYSYN-THR-PWY, LCYSDEG-PWY, MENAQUINONESYN-PWY, P105-PWY, PWY0-1021, PWY0-662, PWY3O-355, PWY-5026, PWY-5122, PWY-5690, PWY-5844, PWY-5849, PWY-5886, PWY-5966-1, PWY-5994, PWY-6028, PWY-6392, PWY66-385, PWY-6697, PWY-6759, PWY-6785, PWY-701, PWY-7219, PWY-7400, PWY-7568, PWY-7980, PWY-7996, PWY-8072, PWY-8105, PWY-8148, PWY-8173, PWY-8174, PWY-8175, PYRUVDEHYD-PWY, SAM-PWY, TRNA-CHARGING-PWY, NA-F0F1ATPSYN	Group 2	1	1	1	1	1	1	1	1	1	1	1	1	1	1	1	1	1	1	1	1	1	1	1	1	1	1	1	1	1	1	1	1	1	1	1	1	1	1	1	1	1	1	1	1	1	1	1	1	1	1	1	1	1	1	1	1	1	1	1	1	1	1	1	1	1	1	1	1	1	1	1	1	1	1	1	1	1	1	1	1	1	1	1	1
PWY0-1466		0	0	0	0	1	0	0	0	0	1	0	0	1	0	0	0	1	0	0	0	0	0	0	1	0	0	0	0	1	1	1	0	0	1	0	0	0	0	1	0	1	0	0	1	1	0	0	0	1	1	1	0	0	1	0	1	0	0	0	0	0	0	1	1	0	1	0	1	1	1	1	1	0	1	0	1	1	1	1	1	1	1	1	1
PWY0-1353		1	1	1	1	1	1	1	1	1	1	1	1	1	1	1	1	1	1	1	1	1	1	1	1	1	1	0	1	1	1	1	1	1	1	1	1	1	1	1	1	1	1	1	1	1	1	1	1	1	1	1	1	1	1	1	1	1	1	1	1	1	1	1	1	0	1	1	1	1	1	1	1	1	1	1	1	1	1	1	1	1	1	1	1
PWY-6610		1	0	0	1	0	0	1	1	1	0	1	1	0	0	1	1	1	1	1	1	1	1	1	0	0	1	1	1	0	0	1	1	1	1	1	1	1	0	1	1	1	1	1	1	1	0	1	1	0	1	0	1	1	1	1	0	1	1	1	0	1	1	0	1	0	0	0	0	1	1	1	0	0	0	0	0	0	0	0	0	0	0	1	0
PWY-6549		1	0	0	1	0	1	1	1	1	0	1	1	1	1	1	1	1	1	1	1	1	1	1	1	1	1	0	0	0	1	1	0	1	1	1	1	1	1	1	1	1	1	1	1	1	0	1	1	1	1	1	1	1	1	1	1	1	1	1	1	1	1	0	1	1	1	1	1	1	1	1	1	1	1	1	1	0	1	1	1	1	1	1	1
PWY-6609, PWY-7179-1, PWY-7179		0	0	0	0	0	1	0	0	1	0	0	1	1	1	1	0	1	0	0	0	0	0	0	1	1	1	0	1	0	1	1	0	0	1	1	1	1	1	1	0	1	0	1	1	1	0	0	0	1	0	0	0	0	0	0	1	0	0	0	1	0	0	1	1	1	1	1	1	1	1	1	1	1	1	1	1	1	1	1	1	1	1	1	1
PWY-5640		0	0	0	1	0	0	1	1	1	0	1	0	0	0	0	1	0	0	1	1	1	1	1	1	0	1	0	0	0	0	0	0	1	0	1	0	1	0	0	1	1	1	0	0	0	0	1	1	0	1	0	1	0	0	0	0	1	0	1	0	1	1	1	0	0	0	0	0	1	0	1	0	0	0	0	0	0	0	0	0	0	0	1	0
PWY-6050		1	0	0	1	0	1	0	0	1	0	0	1	0	1	1	0	0	1	1	0	0	0	0	1	1	1	0	1	0	1	0	0	0	0	1	1	1	1	0	0	0	1	1	0	0	0	0	0	1	1	0	1	1	1	1	0	1	1	1	0	1	1	1	1	0	1	1	1	1	1	1	1	1	1	1	1	1	1	1	1	1	1	1	1
PWY0-1324		0	0	0	0	0	1	0	0	0	0	0	1	0	0	0	0	0	0	0	0	0	0	0	1	1	0	0	1	0	0	0	0	0	0	0	0	0	0	0	0	0	0	0	0	0	0	0	0	0	0	0	0	0	0	0	0	0	0	0	0	0	0	0	0	0	0	0	0	0	0	0	1	0	1	0	0	0	1	0	1	1	0	0	0
PWY490-4		1	0	0	1	0	0	1	1	1	0	1	0	1	1	0	1	1	1	1	1	1	1	1	1	0	0	1	0	0	1	1	1	1	1	1	1	1	1	1	1	1	1	0	1	1	0	1	1	1	1	0	1	1	1	1	1	1	1	1	1	1	1	1	1	1	1	1	0	1	1	1	0	1	0	1	1	1	0	1	0	0	1	1	1

### Sheet: Table S4 - Chemotaxis associati
MPG	Adjusted p-value
PWY-5669	0.00553926969869182
KDOSYN-PWY, PWY-8074,BACTERIOFERRITIN-PWY	0.0353492691820645
PWY-5148, PWY-7216, PWY-7292	0.000106526567621871
PWY0-1554, PWY-5667	0.00556523041532736
PWY-6892	0.00692279293197794
PWY0-1479	3.99047e+09
MQL6-NADH-OXIDO'	0.000252793474171091
PWY0-1567, PWY0-1568	0.0264753164971498
PWY-5964, PWY-7639, PWY-8168	7.23273e+08
DARABITOLUTIL-PWY	0.00599122547854977
PWY0-1477	0.00265059997039468
PWY0-1280	0.0158640555789703
PWY3O-1801	0.0197539236357015
PWY-5329	0.0253482197376162
PWY-5340	0.0053394989486472
TYRSYN	0.000252793474171091
PWY-4261	0.00530507642892071
PWY0-1587	0.02559626924239
RIBOSYN2-PWY	1.47735e+09
PROSYN-PWY, PWY-3341	0.00494386782869582
PWY-5489	0.00289804641417555
PWY1ZNC-1	0.00287186725997485
PWY-6123	0.00171755391228043
PWY-5516	0.0286329163821631

### Sheet: Table S5 - Survival association
MPG	Adjusted p-value
THREONINE-DEG2-PWY	0.0327285826513505
PWY-6902	0.00632962633808761
ADENOSYLHOMOCYSCAT-PWY	0.0218563476317095
PWY0-1433	0.0173673738164007
PWY66-426	0.0354146067514879
TRPKYNCAT-PWY	0.0333813729895835
GLUCOSE1PMETAB-PWY	0.0456803296173095
PWY0-1264	0.0283145288788256
PWY-5659	0.0161355839316192
PWY0-1338	0.00206223846622993
PWY0-1321	0.0395232088255621
PWY-8130	0.0214166423893573
PWY0-1299	0.0476920384519897
PWY-6823	0.0312318708106803
PWY-8055, TRIGLSYN-PWY	0.0237548805317886
PWY-5389	0.00247694109562071
PWY-7288	0.0229107585823179
GLUCONSUPER-PWY	0.00944217451013503
PWY-6961	0.00157407268303003
PWY-6931	0.0012258400367307
PWY-6531	0.00277111552116756
PWY0-1597	0.0359409646324735
MANNIDEG-PWY	0.00465115913370506
PWY-8180	0.0256148122198936
RIBOKIN-PWY	0.0202506539827585
PWY0-1546, PWY-6012	0.0232652082485249
ASPARAGINE-BIOSYNTHESIS	0.0032760933159788
HOMOCYSDEGR-PWY, PWY-801	0.0452686762921279
FD-NADH-OXIDO	0.0291636906034132
GLYCOLYSIS	0.0228811016291173
PWY-7955, PWY-7960	0.0256678371688421
PWY0-1309	0.0427298598508605
ARGSPECAT-PWY, PWY0-1303	0.00580851885274586
PWY-6893, PWY-6894	0.0463877773668353
PWY0-1296	0.0437224388324465
BSUBPOLYAMSYN-PWY, PWY-4361	0.00193136258871727
PWY-7942	0.0445990342888478
GLUAMCAT-PWY	0.00824581524333333
PWY0-1581	0.0131630275386274
PWY-5441	0.0462934938023593

### Sheet: Table S6 - Overrepresentation
Module	Gene set	-log10(adjusted P-value)	Category
1	cel03013	14.8687	KEGG
1	cel03030	13.6725	KEGG
1	cel03420	12.786	KEGG
1	cel04120	11.7117	KEGG
1	cel03440	11.3311	KEGG
1	cel03460	9.25285	KEGG
1	cel03430	7.67465	KEGG
1	cel04150	7.45954	KEGG
1	cel04070	7.13474	KEGG
1	cel03050	7.13474	KEGG
1	cel04141	6.41268	KEGG
1	cel03022	6.41268	KEGG
1	cel04310	6.41268	KEGG
1	cel04330	6.27185	KEGG
1	cel04361	6.07638	KEGG
1	cel03018	5.83745	KEGG
1	cel03410	5.63894	KEGG
1	cel04080	4.79532	KEGG
1	cel03015	4.67182	KEGG
1	cel04350	4.57981	KEGG
1	cel04144	4.34276	KEGG
1	cel00562	3.59962	KEGG
1	cel04068	3.46259	KEGG
1	cel04020	3.42673	KEGG
1	cel00563	3.0086	KEGG
2	cel03015	11.2921	KEGG
3	cel00515	4.79133	KEGG
3	cel00512	3.25826	KEGG
6	cel04350	4.92111	KEGG
6	cel04120	3.48249	KEGG
7	cel00980	39.1757	KEGG
7	cel00982	36.8666	KEGG
7	cel00480	21.8177	KEGG
7	cel00983	21.8177	KEGG
7	cel00053	19.6334	KEGG
7	cel00040	19.4513	KEGG
7	cel00830	19.098	KEGG
7	cel00860	18.508	KEGG
7	cel00590	11.5897	KEGG
9	cel03010	36.2762	KEGG
9	cel00190	21.4002	KEGG
9	cel03013	4.39803	KEGG
10	cel04140	3.28273	KEGG
11	cel03040	17.432	KEGG
11	cel03050	16.6589	KEGG
11	cel03018	5.68878	KEGG
12	cel03050	9.40779	KEGG
12	cel00280	9.40779	KEGG
12	cel00640	7.31792	KEGG
12	cel00020	6.17918	KEGG
12	cel00970	5.68536	KEGG
12	cel03040	5.67907	KEGG
12	cel00620	5.01105	KEGG
12	cel00071	3.8491	KEGG
12	cel00380	3.63339	KEGG
12	cel00310	3.32346	KEGG
14	cel00860	3.44295	KEGG
14	cel00040	3.44295	KEGG
14	cel00982	3.44295	KEGG
14	cel00980	3.44295	KEGG
14	cel00983	3.44295	KEGG
14	cel00053	3.44295	KEGG
14	cel00830	3.42029	KEGG
15	cel00980	6.89632	KEGG
15	cel00982	6.89632	KEGG
15	cel00040	6.29464	KEGG
15	cel00053	6.29464	KEGG
15	cel00860	6.29464	KEGG
15	cel00830	6.24812	KEGG
15	cel00983	5.48074	KEGG
15	cel00400	3.14477	KEGG
17	cel03008	21.8238	KEGG
22	cel02010	3.51113	KEGG
24	cel03010	63.999	KEGG
24	cel00190	4.99178	KEGG
28	cel00190	13.5011	KEGG
28	cel03010	5.41158	KEGG
42	cel00010	13.7724	KEGG
42	cel00620	10.8527	KEGG
42	cel00020	8.50645	KEGG
42	cel00280	7.77841	KEGG
42	cel00410	6.79105	KEGG
42	cel00330	6.62702	KEGG
42	cel00561	4.08804	KEGG
42	cel00071	3.93548	KEGG
42	cel00340	3.65538	KEGG
42	cel00910	3.62227	KEGG
42	cel00051	3.16377	KEGG
43	cel01040	6.41399	KEGG
44	cel04145	10.2309	KEGG
44	cel00190	10.0425	KEGG
44	cel04150	5.17396	KEGG
44	cel04142	3.36405	KEGG
45	cel04141	4.7313	KEGG
45	cel00510	4.21718	KEGG
47	cel04142	7.27572	KEGG
47	cel00600	5.73161	KEGG
47	cel00100	5.30585	KEGG
49	cel03008	3.83121	KEGG
50	cel04020	5.33745	KEGG
50	cel04010	3.43406	KEGG
53	cel04141	16.9444	KEGG
53	cel03060	4.85146	KEGG
53	cel00510	4.85146	KEGG
53	cel00513	3.05509	KEGG
1	neuropeptides	10.0971	Nervous system (Athanasouli et al. 2023)
5	NHRs	3.60859	Nervous system (Athanasouli et al. 2023)
7	NHRs	9.73308	Nervous system (Athanasouli et al. 2023)
10	NHRs	9.77138	Nervous system (Athanasouli et al. 2023)
16	GPCRs	6.46733	Nervous system (Athanasouli et al. 2023)
17	neuropeptides	5.02238	Nervous system (Athanasouli et al. 2023)
32	NHRs	5.91007	Nervous system (Athanasouli et al. 2023)
1	PF00651.33:BTB	13.4943
1	PF04851.17:ResIII	10.1494
1	PF00271.33:Helicase_C	9.34548
1	PF03109.18:ABC1	9.30445
1	PF12894.9:ANAPC4_WD40	8.12816
1	PF14531.8:Kinase-like	7.97835
1	PF07885.18:Ion_trans_2	7.53211
1	PF00400.34:WD40	7.25169
1	PF07714.19:PK_Tyr_Ser-Thr	6.90373
1	PF00443.31:UCH	6.81338
1	PF13423.8:UCH_1	6.59994
1	PF13245.8:AAA_19	6.38904
1	PF00628.31:PHD	6.18239
1	PF00134.25:Cyclin_N	5.90807
1	PF00917.28:MATH	5.90807
1	PF00069.27:Pkinase	5.90807
1	PF00520.33:Ion_trans	5.08976
1	PF00130.24:C1_1	4.7122
1	PF00270.31:DEAD	4.67144
1	PF00876.20:Innexin	4.45562
1	PF00169.31:PH	4.35466
1	PF13637.8:Ank_4	4.35466
1	PF00076.24:RRM_1	4.34841
1	PF00004.31:AAA	4.31506
1	PF00515.30:TPR_1	4.22485
1	PF09172.13:DUF1943	4.19564
1	PF01347.24:Vitellogenin_N	4.19564
1	PF01399.29:PCI	4.18591
1	PF00498.28:FHA	4.07048
1	PF12796.9:Ank_2	4.05656
1	PF07719.19:TPR_2	4.01442
1	PF13857.8:Ank_5	3.98833
1	PF13424.8:TPR_12	3.9756
1	PF17667.3:Pkinase_fungal	3.9756
1	PF13401.8:AAA_22	3.88744
1	PF00023.32:Ank	3.88744	PFAM
1	PF00176.25:SNF2-rel_dom	3.82143	PFAM
1	PF13606.8:Ank_3	3.64904	PFAM
1	PF14551.8:MCM_N	3.60496	PFAM
1	PF17207.5:MCM_OB	3.60496	PFAM
1	PF17855.3:MCM_lid	3.60496	PFAM
1	PF00397.28:WW	3.53085	PFAM
1	PF13181.8:TPR_8	3.49492	PFAM
1	PF05496.14:RuvB_N	3.49079	PFAM
1	PF01363.23:FYVE	3.46771	PFAM
1	PF00066.19:Notch	3.46771	PFAM
1	PF13086.8:AAA_11	3.25873	PFAM
1	PF02214.24:BTB_2	3.24577	PFAM
1	PF12330.10:Haspin_kinase	3.11538	PFAM
1	PF14559.8:TPR_19	3.03605	PFAM
2	PF00635.28:Motile_Sperm	62.4633	PFAM
2	PF00149.30:Metallophos	29.7371	PFAM
2	PF00102.29:Y_phosphatase	24.7808	PFAM
2	PF00069.27:Pkinase	22.3335	PFAM
2	PF07714.19:PK_Tyr_Ser-Thr	18.8023	PFAM
2	PF00017.26:SH2	8.78445	PFAM
2	PF03057.16:DUF236	5.87798	PFAM
2	PF13350.8:Y_phosphatase3	4.12886	PFAM
2	PF00209.20:SNF	3.44135	PFAM
2	PF16891.7:STPPase_N	3.29884	PFAM
2	PF00782.22:DSPc	3.06023	PFAM
3	PF00100.25:Zona_pellucida	10.1279	PFAM
3	PF01079.22:Hint	10.0627	PFAM
3	PF00024.28:PAN_1	9.30748	PFAM
3	PF14625.8:Lustrin_cystein	9.10876	PFAM
3	PF01391.20:Collagen	7.93438	PFAM
3	PF02460.20:Patched	7.61841	PFAM
3	PF12349.10:Sterol-sensing	7.07669	PFAM
3	PF01681.19:C6	6.52252	PFAM
3	PF00751.20:DM	6.21355	PFAM
3	PF04870.18:Moulting_cycle	6.21355	PFAM
3	PF01484.19:Col_cuticle_N	6.06242	PFAM
3	PF00014.25:Kunitz_BPTI	5.81145	PFAM
3	PF13896.8:Glyco_transf_49	5.21171	PFAM
3	PF03407.18:Nucleotid_trans	4.55187	PFAM
3	PF01682.21:DB	4.51339	PFAM
3	PF01683.20:EB	4.34852	PFAM
3	PF00629.25:MAM	3.83683	PFAM
3	PF03062.21:MBOAT	3.60868	PFAM
3	PF00057.20:Ldl_recept_a	3.49032	PFAM
3	PF00535.28:Glycos_transf_2	3.4306	PFAM
3	PF00028.19:Cadherin	3.25118	PFAM
3	PF13850.8:ERGIC_N	3.21734	PFAM
3	PF07970.14:COPIIcoated_ERV	3.21734	PFAM
3	PF12947.9:EGF_3	3.18357	PFAM
4	PF01391.20:Collagen	43.2522	PFAM
4	PF01484.19:Col_cuticle_N	40.4101	PFAM
4	PF04155.20:Ground-like	11.5708	PFAM
4	PF01400.26:Astacin	10.9126	PFAM
4	PF01549.26:ShK	6.44237	PFAM
4	PF01682.21:DB	6.04396	PFAM
4	PF01683.20:EB	5.96607	PFAM
4	PF02363.21:C_tripleX	4.05717	PFAM
4	PF00100.25:Zona_pellucida	3.30135	PFAM
4	PF01681.19:C6	3.24701	PFAM
5	PF00069.27:Pkinase	14.5218	PFAM
5	PF07714.19:PK_Tyr_Ser-Thr	14.5218	PFAM
5	PF00059.23:Lectin_C	4.13115	PFAM
5	PF09439.12:SRPRB	3.27833	PFAM
6	PF14634.8:zf-RING_5	21.1329	PFAM
6	PF00097.27:zf-C3HC4	20.6695	PFAM
6	PF13445.8:zf-RING_UBOX	20.6284	PFAM
6	PF13639.8:zf-RING_2	20.0948	PFAM
6	PF14447.8:Prok-RING_4	17.3095	PFAM
6	PF13894.8:zf-C2H2_4	14.4181	PFAM
6	PF00096.28:zf-C2H2	14.3683	PFAM
6	PF00595.26:PDZ	14.1118	PFAM
6	PF17820.3:PDZ_6	13.484	PFAM
6	PF13920.8:zf-C3HC4_3	13.1206	PFAM
6	PF13923.8:zf-C3HC4_2	12.5671	PFAM
6	PF03931.17:Skp1_POZ	10.4046	PFAM
6	PF13465.8:zf-H2C2_2	10.1456	PFAM
6	PF01466.21:Skp1	8.05073	PFAM
6	PF12937.9:F-box-like	7.91521	PFAM
6	PF17123.7:zf-RING_11	6.49104	PFAM
6	PF13912.8:zf-C2H2_6	6.2968	PFAM
6	PF00646.35:F-box	6.24416	PFAM
6	PF03299.16:TF_AP-2	5.954	PFAM
6	PF12874.9:zf-met	5.33099	PFAM
6	PF12171.10:zf-C2H2_jaz	5.32815	PFAM
6	PF12678.9:zf-rbx1	5.15157	PFAM
6	PF00856.30:SET	5.08465	PFAM
6	PF00076.24:RRM_1	3.87335	PFAM
6	PF17120.7:Zn_ribbon_17	3.76379	PFAM
6	PF13180.8:PDZ_2	3.30516	PFAM
6	PF00250.20:Forkhead	3.30516	PFAM
6	PF00178.24:Ets	3.23087	PFAM
7	PF00067.24:p450	39.0965	PFAM
7	PF00201.20:UDPGT	25.0264	PFAM
7	PF00043.27:GST_C	23.0176	PFAM
7	PF04101.18:Glyco_tran_28_C	20.7712	PFAM
7	PF13417.8:GST_N_3	19.5097	PFAM
7	PF02798.22:GST_N	17.6783	PFAM
7	PF14497.8:GST_C_3	16.8393	PFAM
7	PF13410.8:GST_C_2	13.016	PFAM
7	PF13409.8:GST_N_2	9.20074	PFAM
7	PF13561.8:adh_short_C2	9.16104	PFAM
7	PF17172.6:GST_N_4	8.96795	PFAM
7	PF00106.27:adh_short	8.96795	PFAM
7	PF00105.20:zf-C4	8.96795	PFAM
7	PF00104.32:Hormone_recep	8.81475	PFAM
7	PF07914.13:DUF1679	8.43329	PFAM
7	PF08659.12:KR	8.12629	PFAM
7	PF02958.22:EcKL	7.68541	PFAM
7	PF17171.6:GST_C_6	6.244	PFAM
7	PF01636.25:APH	4.49201	PFAM
7	PF00135.30:COesterase	4.25703	PFAM
7	PF00248.23:Aldo_ket_red	3.14361	PFAM
7	PF00137.23:ATP-synt_C	3.01002	PFAM
7	PF05822.14:UMPH-1	3.01002	PFAM
8	PF01723.18:Chorion_1	3.5313	PFAM
8	PF06609.15:TRI12	3.07347	PFAM
8	PF01391.20:Collagen	3.07347	PFAM
10	PF00105.20:zf-C4	8.05538	PFAM
10	PF00104.32:Hormone_recep	8.05538	PFAM
11	PF01423.24:LSM	18.1239	PFAM
11	PF02996.19:Prefoldin	3.85422	PFAM
11	PF02953.17:zf-Tim10_DDP	3.6345	PFAM
12	PF00152.22:tRNA-synt_2	5.30923	PFAM
12	PF01336.27:tRNA_anti-codon	5.30923	PFAM
12	PF00364.24:Biotin_lipoyl	5.30923	PFAM
12	PF02771.18:Acyl-CoA_dh_N	4.46812	PFAM
12	PF00198.25:2-oxoacid_dh	4.25192	PFAM
12	PF00441.26:Acyl-CoA_dh_1	4.16859	PFAM
15	PF00059.23:Lectin_C	17.8357	PFAM
15	PF00431.22:CUB	8.69635	PFAM
15	PF13519.8:VWA_2	5.0904	PFAM
15	PF05473.14:UL45	5.0904	PFAM
15	PF00201.20:UDPGT	4.76304	PFAM
15	PF00092.30:VWA	3.80984	PFAM
15	PF00450.24:Peptidase_S10	3.04347	PFAM
17	PF00400.34:WD40	8.45452	PFAM
17	PF12894.9:ANAPC4_WD40	8.45452	PFAM
17	PF00271.33:Helicase_C	4.44641	PFAM
17	PF16529.7:Ge1_WD40	3.43977	PFAM
17	PF08154.14:NLE	3.38045	PFAM
17	PF00270.31:DEAD	3.0504	PFAM
17	PF04003.14:Utp12	3.0504	PFAM
21	PF02520.19:DUF148	4.34069	PFAM
23	PF01484.19:Col_cuticle_N	13.8579	PFAM
23	PF01391.20:Collagen	11.5897	PFAM
23	PF07312.13:DUF1459	5.82716	PFAM
24	PF00181.25:Ribosomal_L2	3.80793	PFAM
24	PF03947.20:Ribosomal_L2_C	3.80793	PFAM
31	PF02244.18:Propep_M14	4.89171	PFAM
31	PF00246.26:Peptidase_M14	4.48726	PFAM
31	PF07312.13:DUF1459	3.34362	PFAM
32	PF01682.21:DB	12.1416	PFAM
32	PF03314.16:DUF273	4.19022	PFAM
33	PF00435.23:Spectrin	7.39797	PFAM
33	PF00307.33:CH	3.57372	PFAM
33	PF17902.3:SH3_10	3.46424	PFAM
36	PF01400.26:Astacin	23.4259	PFAM
36	PF00188.28:CAP	7.94549	PFAM
36	PF01549.26:ShK	3.75992	PFAM
41	PF00104.32:Hormone_recep	4.42577	PFAM
41	PF00105.20:zf-C4	3.41203	PFAM
42	PF00171.24:Aldedh	4.46963	PFAM
42	PF00484.21:Pro_CA	4.35705	PFAM
43	PF08659.12:KR	5.4882	PFAM
43	PF13561.8:adh_short_C2	5.18844	PFAM
43	PF12697.9:Abhydrolase_6	5.18844	PFAM
43	PF00106.27:adh_short	5.18844	PFAM
43	PF08545.12:ACP_syn_III	4.84421	PFAM
43	PF14864.8:Alkyl_sulf_C	3.92432	PFAM
43	PF02803.20:Thiolase_C	3.87348	PFAM
43	PF02036.19:SCP2	3.87348	PFAM
43	PF00108.25:Thiolase_N	3.77881	PFAM
43	PF12831.9:FAD_oxidored	3.40767	PFAM
43	PF12146.10:Hydrolase_4	3.33527	PFAM
43	PF00890.26:FAD_binding_2	3.14958	PFAM
43	PF00155.23:Aminotran_1_2	3.07945	PFAM
45	PF04811.17:Sec23_trunk	3.43827	PFAM
45	PF00928.23:Adap_comp_sub	3.19604	PFAM
45	PF01217.22:Clat_adaptor_s	3.13859	PFAM
46	PF01391.20:Collagen	5.86457	PFAM
46	PF01484.19:Col_cuticle_N	4.94138	PFAM
46	PF17172.6:GST_N_4	3.9469	PFAM
46	PF13417.8:GST_N_3	3.53627	PFAM
46	PF10568.11:Tom37	3.09267	PFAM
47	PF04083.18:Abhydro_lipase	3.96974	PFAM
47	PF00026.25:Asp	3.96974	PFAM
47	PF12146.10:Hydrolase_4	3.20025	PFAM
47	PF00561.22:Abhydrolase_1	3.18004	PFAM
47	PF13472.8:Lipase_GDSL_2	3.02062	PFAM
49	PF00067.24:p450	9.80803	PFAM
51	PF13959.8:DUF4217	4.0222	PFAM
53	PF00059.23:Lectin_C	13.2416	PFAM
53	PF00431.22:CUB	5.67068	PFAM
56	PF00176.25:SNF2-rel_dom	6.77469	PFAM
56	PF04851.17:ResIII	4.86169	PFAM
56	PF16213.7:DCB	4.56427	PFAM
56	PF00271.33:Helicase_C	4.56427	PFAM
56	PF09324.12:DUF1981	4.56427	PFAM
56	PF07529.15:HSA	4.56427	PFAM
56	PF12783.9:Sec7_N	4.56427	PFAM
58	PF13848.8:Thioredoxin_6	7.61862	PFAM
58	PF00085.22:Thioredoxin	5.20926	PFAM
58	PF13899.8:Thioredoxin_7	5.20926	PFAM
58	PF13905.8:Thioredoxin_8	5.20926	PFAM
58	PF13098.8:Thioredoxin_2	5.04517	PFAM
58	PF04756.15:OST3_OST6	3.40509	PFAM
58	PF08534.12:Redoxin	3.40509	PFAM
58	PF00578.23:AhpC-TSA	3.17153	PFAM
59	PF01849.20:NAC	3.7299	PFAM
60	PF00118.26:Cpn60_TCP1	14.8006	PFAM
60	PF01556.20:DnaJ_C	3.98198	PFAM
1	hermaphrodite-biased	288.599	Other, Athanasouli et al. (2023)
1	Lysinibacillus	5.97379	Other, Athanasouli et al. (2023)
1	novosphingobium	4.72578	Other, Athanasouli et al. (2023)
2	male-biased	Inf	Other, Athanasouli et al. (2023)
2	C.albidus	202.99	Other, Athanasouli et al. (2023)
2	Lysinibacillus	13.7084	Other, Athanasouli et al. (2023)
3	oscillating	269.833	Other, Athanasouli et al. (2023)
3	novosphingobium	21.7715	Other, Athanasouli et al. (2023)
3	Lysinibacillus	8.77761	Other, Athanasouli et al. (2023)
3	2yeast	4.73939	Other, Athanasouli et al. (2023)
3	intestine	4.62554	Other, Athanasouli et al. (2023)
4	oscillating	111.638	Other, Athanasouli et al. (2023)
4	novosphingobium	22.0145	Other, Athanasouli et al. (2023)
4	Lysinibacillus	21.6705	Other, Athanasouli et al. (2023)
5	intestine	18.6185	Other, Athanasouli et al. (2023)
5	C.curvatus	9.46206	Other, Athanasouli et al. (2023)
5	novosphingobium	6.49711	Other, Athanasouli et al. (2023)
5	K12	5.38025	Other, Athanasouli et al. (2023)
5	C.albidus	5.09782	Other, Athanasouli et al. (2023)
5	2yeast	4.27647	Other, Athanasouli et al. (2023)
6	C.albidus	241.055	Other, Athanasouli et al. (2023)
6	intestine	14.8959	Other, Athanasouli et al. (2023)
6	2yeast	9.58142	Other, Athanasouli et al. (2023)
7	C.curvatus	19.9489	Other, Athanasouli et al. (2023)
7	C.albidus	14.7665	Other, Athanasouli et al. (2023)
7	male-biased	8.55399	Other, Athanasouli et al. (2023)
7	2yeast	6.25945	Other, Athanasouli et al. (2023)
7	novosphingobium	4.40317	Other, Athanasouli et al. (2023)
8	oscillating	54.8696	Other, Athanasouli et al. (2023)
8	novosphingobium	17.8047	Other, Athanasouli et al. (2023)
8	C.albidus	12.9437	Other, Athanasouli et al. (2023)
8	2yeast	11.0769	Other, Athanasouli et al. (2023)
8	C.curvatus	8.03464	Other, Athanasouli et al. (2023)
9	hermaphrodite-biased	26.3754	Other, Athanasouli et al. (2023)
10	novosphingobium	32.2809	Other, Athanasouli et al. (2023)
10	C.albidus	17.6241	Other, Athanasouli et al. (2023)
10	2yeast	9.2939	Other, Athanasouli et al. (2023)
10	C.curvatus	5.76923	Other, Athanasouli et al. (2023)
10	male-biased	5.71708	Other, Athanasouli et al. (2023)
11	hermaphrodite-biased	12.7887	Other, Athanasouli et al. (2023)
12	Lysinibacillus	7.60883	Other, Athanasouli et al. (2023)
12	hermaphrodite-biased	7.49233	Other, Athanasouli et al. (2023)
13	C.curvatus	3.30849	Other, Athanasouli et al. (2023)
14	K12	36.1757	Other, Athanasouli et al. (2023)
14	C.curvatus	10.019	Other, Athanasouli et al. (2023)
14	2yeast	5.4403	Other, Athanasouli et al. (2023)
14	novosphingobium	4.71445	Other, Athanasouli et al. (2023)
14	intestine	3.96055	Other, Athanasouli et al. (2023)
15	novosphingobium	9.79748	Other, Athanasouli et al. (2023)
15	C.albidus	5.65093	Other, Athanasouli et al. (2023)
15	K12	4.3747	Other, Athanasouli et al. (2023)
15	male-biased	3.64891	Other, Athanasouli et al. (2023)
15	2yeast	3.47359	Other, Athanasouli et al. (2023)
17	hermaphrodite-biased	31.314	Other, Athanasouli et al. (2023)
19	male-biased	6.1148	Other, Athanasouli et al. (2023)
19	2yeast	6.1148	Other, Athanasouli et al. (2023)
19	C.albidus	5.95862	Other, Athanasouli et al. (2023)
21	C.curvatus	8.2151	Other, Athanasouli et al. (2023)
21	2yeast	5.31822	Other, Athanasouli et al. (2023)
21	C.albidus	4.96372	Other, Athanasouli et al. (2023)
22	novosphingobium	28.0185	Other, Athanasouli et al. (2023)
22	C.curvatus	12.8314	Other, Athanasouli et al. (2023)
22	hermaphrodite-biased	11.1268	Other, Athanasouli et al. (2023)
22	K12	9.82616	Other, Athanasouli et al. (2023)
23	oscillating	24.9269	Other, Athanasouli et al. (2023)
23	2yeast	21.6133	Other, Athanasouli et al. (2023)
23	novosphingobium	11.1602	Other, Athanasouli et al. (2023)
23	C.albidus	6.84146	Other, Athanasouli et al. (2023)
23	Lysinibacillus	5.05436	Other, Athanasouli et al. (2023)
23	C.curvatus	3.52127	Other, Athanasouli et al. (2023)
24	hermaphrodite-biased	25.5146	Other, Athanasouli et al. (2023)
24	Lysinibacillus	3.51836	Other, Athanasouli et al. (2023)
24	novosphingobium	3.03214	Other, Athanasouli et al. (2023)
25	hermaphrodite-biased	12.4725	Other, Athanasouli et al. (2023)
26	novosphingobium	15.2988	Other, Athanasouli et al. (2023)
28	Lysinibacillus	4.26699	Other, Athanasouli et al. (2023)
28	hermaphrodite-biased	3.51366	Other, Athanasouli et al. (2023)
30	2yeast	7.72658	Other, Athanasouli et al. (2023)
30	oscillating	7.2146	Other, Athanasouli et al. (2023)
30	C.curvatus	3.58887	Other, Athanasouli et al. (2023)
31	oscillating	11.6128	Other, Athanasouli et al. (2023)
32	K12	7.40018	Other, Athanasouli et al. (2023)
34	C.albidus	3.22466	Other, Athanasouli et al. (2023)
36	2yeast	26.2696	Other, Athanasouli et al. (2023)
36	C.curvatus	18.1306	Other, Athanasouli et al. (2023)
36	C.albidus	4.23522	Other, Athanasouli et al. (2023)
37	hermaphrodite-biased	5.92143	Other, Athanasouli et al. (2023)
38	hermaphrodite-biased	7.17162	Other, Athanasouli et al. (2023)
39	novosphingobium	3.63387	Other, Athanasouli et al. (2023)
39	C.curvatus	3.54242	Other, Athanasouli et al. (2023)
41	C.curvatus	5.05955	Other, Athanasouli et al. (2023)
41	novosphingobium	3.88375	Other, Athanasouli et al. (2023)
41	male-biased	3.4434	Other, Athanasouli et al. (2023)
42	novosphingobium	12.2562	Other, Athanasouli et al. (2023)
42	C.curvatus	9.84343	Other, Athanasouli et al. (2023)
43	novosphingobium	6.85707	Other, Athanasouli et al. (2023)
43	hermaphrodite-biased	6.78129	Other, Athanasouli et al. (2023)
43	C.curvatus	3.6216	Other, Athanasouli et al. (2023)
44	C.albidus	5.15176	Other, Athanasouli et al. (2023)
44	hermaphrodite-biased	5.15176	Other, Athanasouli et al. (2023)
46	oscillating	12.3291	Other, Athanasouli et al. (2023)
47	novosphingobium	11.9019	Other, Athanasouli et al. (2023)
47	2yeast	7.89037	Other, Athanasouli et al. (2023)
47	C.albidus	4.67807	Other, Athanasouli et al. (2023)
47	K12	3.68437	Other, Athanasouli et al. (2023)
48	male-biased	21.8202	Other, Athanasouli et al. (2023)
49	C.albidus	3.83154	Other, Athanasouli et al. (2023)
51	hermaphrodite-biased	11.5191	Other, Athanasouli et al. (2023)
53	K12	3.32866	Other, Athanasouli et al. (2023)
55	novosphingobium	6.48334	Other, Athanasouli et al. (2023)
55	2yeast	4.23866	Other, Athanasouli et al. (2023)
56	Lysinibacillus	3.92609	Other, Athanasouli et al. (2023)
59	hermaphrodite-biased	7.81313	Other, Athanasouli et al. (2023)
60	hermaphrodite-biased	10.8626	Other, Athanasouli et al. (2023)
1	P6	164.368	spatial transcriptome
1	P8	150.396	spatial transcriptome
1	P7	41.3298	spatial transcriptome
1	P2	20.9331	spatial transcriptome
2	P9	Inf	spatial transcriptome
2	P5	Inf	spatial transcriptome
5	P4	6.68969	spatial transcriptome
5	P3	6.68969	spatial transcriptome
8	P2	13.4506	spatial transcriptome
8	P11	12.4548	spatial transcriptome
8	P1	4.99637	spatial transcriptome
8	P3	3.96182	spatial transcriptome
9	P7	16.2448	spatial transcriptome
9	P1	6.125	spatial transcriptome
9	P8	3.2987	spatial transcriptome
10	P2	7.33461	spatial transcriptome
11	P6	5.59791	spatial transcriptome
14	P4	7.41476	spatial transcriptome
14	P10	3.04704	spatial transcriptome
14	P3	3.04704	spatial transcriptome
15	P4	5.60226	spatial transcriptome
17	P7	10.3676	spatial transcriptome
17	P8	5.99897	spatial transcriptome
18	P2	8.06125	spatial transcriptome
18	P3	4.00684	spatial transcriptome
21	P11	4.22009	spatial transcriptome
21	P4	3.03313	spatial transcriptome
23	P7	16.6262	spatial transcriptome
24	P6	11.595	spatial transcriptome
24	P8	3.22127	spatial transcriptome
29	P1	4.77167	spatial transcriptome
32	P2	7.22839	spatial transcriptome
33	P6	3.97916	spatial transcriptome
33	P8	3.3714	spatial transcriptome
36	P4	3.37806	spatial transcriptome
36	P3	3.37806	spatial transcriptome
37	P2	10.249	spatial transcriptome
37	P11	9.38531	spatial transcriptome
39	P4	5.40399	spatial transcriptome
39	P3	3.23968	spatial transcriptome
40	P11	15.689	spatial transcriptome
41	P4	6.13906	spatial transcriptome
48	P11	3.42029	spatial transcriptome
51	P7	8.49165	spatial transcriptome
51	P8	4.21989	spatial transcriptome
51	P6	3.07401	spatial transcriptome

### Sheet: Table S7 - Module labels
Module	Name
1	OOGEN_1
2	SPERM_2
3	CUTCL_3
4	CUTCL_4
5	GUT_5
6	GUT_6
7	XENBIO_7
8	CUTCL_8
9	HERMPH_9
10	NHR_10
11	HERMPH_11
12	TCA_12
13	LRB7_13
14	GUT_14
15	XENBIO_15
16	GPCR_16
17	HERMPH_17
18	HEAD_18
19	MALE_19
20	UNKNOW_20
21	GUT_21
22	HERMPH_22
23	CUTCL_23
24	HERMPH_24
25	HERMPH_25
26	UNKNOW_26
27	LRB111_27
28	HERMPH_28
29	HEAD_29
30	OSCI_30
31	OSCI_31
32	HEAD_32
33	GONAD_33
34	LRB63_34
35	LRB63_35
36	GLAND_36
37	HERMPH_37
38	HERMPH_38
39	GUT_39
40	TAIL_40
41	GUT_41
42	METABO_42
43	HERMPH_43
44	PHAGO_44
45	LRB19_45
46	OSCI_46
47	L_METAB_46
48	CUTICL_48
49	P450_49
50	MAPK_50
51	HERMPH_51
52	UNKNOW_52
53	XENBIO_53
54	UNKNOW_54
55	COMAMO_55
56	HELIC_56
57	L23_57
58	THIORDX_58
59	HERMPH_59
60	HERMPH_60

### Sheet: Table S8 - Bipartite interactio
module	MPG
1	PWY-5742, PWY-6409, PWY-6473, PWY-6657, PWY-7054, PWY-7411, PWY-7883
1	PWY-6046
1	PWY-5283
1	PWY6666-1
1	PWY-3982, PWY-6430
1	PWY-7333
1	PWY-6499
1	PWY1-3
1	ARGDEG-V-PWY
1	PWY-5833
1	PWY-6003, MASS-SYNTHESIS, VISC-SYNTHESIS
1	PWY-4981
1	PWY-7496
1	PWY-7334
1	PWY-6608
1	PWY-6273, PWY-7376, PWY-7506
1	PWY-8120
1	PWY-5280
1	PWY-6073
1	PWY-6419
1	PWY-6944
1	PWY-8162
1	PWY-7117
1	ARGDEG-III-PWY, PWY-43
1	PWY-3661
1	PWY-7962
1	PWY-6606
1	GDPRHAMSYN-PWY
1	PWY-7804
1	PWY-6696
1	BETA-ALA-DEGRADATION-I-PWY, PWY-1263, PWY-7387
1	PWY-8145
1	ORN-AMINOPENTANOATE-CAT-PWY, PWY-3781, PWY-7279
1	GLYCOLATEMET-PWY
1	ENTNER-DOUDOROFF-PWY
1	PWY-6965
1	PWY-5941
1	PWY-681
1	TAURINEDEG-PWY
1	UDPNACETYLGALSYN-PWY
1	PWY-7523
1	PWY-6497
1	PWY1G-126
1	PWY-6328
1	PUTDEG-PWY
1	PWY-5796
2	P141-PWY
2	PWY-7516
2	PWY-6073
2	PWY-3661
2	PWY1G-126
2	PWY-6273, PWY-7376, PWY-7506
2	PWY-7977
2	PWY66-162
2	ORN-AMINOPENTANOATE-CAT-PWY, PWY-3781, PWY-7279
2	PWY-7496
2	PWY-8120
2	PWY-7858
2	PWY-6419
2	PWY6666-1
2	PWY-7962
2	PWY-6407
2	PWY-723
2	GDPRHAMSYN-PWY
2	PWY-6944
2	PWY-8145
2	PWY-7557
2	PWY-3982, PWY-6430
2	PWY1-3
2	P183-PWY, PWY-5419, PWY-6214
2	PWY-7090
2	P621-PWY, PWY-5274, PWY-5276, PWY-5296, PWY-5491, PWY-6080, PWY-6943, PWY-7700, PWY-7795, TOLUENE-DEG-2-OH-PWY
2	GLYCOLATEMET-PWY
2	ARGDEG-III-PWY, PWY-43
3	ARGDEG-III-PWY, PWY-43
3	PWY-6944
3	PWY-6407
3	PWY-7496
3	PWY6666-1
3	PWY-7516
3	P141-PWY
3	P183-PWY, PWY-5419, PWY-6214
3	PWY-6620
3	PWY-6696
3	PWY-6273, PWY-7376, PWY-7506
3	LARABITOLUTIL-PWY
3	PWY-6046
3	PWY-7685
3	GALACTCAT-PWY
3	ORN-AMINOPENTANOATE-CAT-PWY, PWY-3781, PWY-7279
3	PWY0-1565, PWY-5386
3	PWY-7333
3	PHENYLALANINE-DEG1-PWY, PWY-6134
3	PWY1G-126
3	PWY-5742, PWY-6409, PWY-6473, PWY-6657, PWY-7054, PWY-7411, PWY-7883
3	HISDEG-PWY
3	PWY-5177
3	PWY-7858
3	PWY-7977
3	PWY-5640
3	PWY-5162
3	GALLATE-DEGRADATION-II-PWY
3	PWY-7942
3	PWY-7090
3	P621-PWY, PWY-5274, PWY-5276, PWY-5296, PWY-5491, PWY-6080, PWY-6943, PWY-7700, PWY-7795, TOLUENE-DEG-2-OH-PWY
3	PWY-7874
3	PWY-6131
3	PWY-7425
3	PWY-5381
3	PWY-5046
3	PWY-8162
3	PWY-6307
3	PWY0-1391
3	PWY-6389
3	DTDPRHAMSYN-PWY
3	P562-PWY
3	PWY-7892
3	GDPRHAMSYN-PWY
3	PWY66-373
3	PWY-3982, PWY-6430
3	PWY-7807
3	GLUCOSE1PMETAB-PWY
3	PWY-6754, PWY-8131
3	PWY-5901
3	PWY-6689
3	PWY-7681
3	GLYOXDEG-PWY, PWY-4601
3	PWY-7948
3	PWY-7722
3	PWY-6056, PWY-6592, PWY-7158
3	PWY-5486, PWY-5768, PWY-6330, PWY-7396
3	PWY-7902, PWY-881, PYRIDNUCSAL-PWY, TRESYN-PWY
3	PWY-8145
3	PWY-6107, PWY-6183, PWY-6184
3	P122-PWY
3	PWY-6683
3	PWY-6504
3	PWY-5057, PWY-5076, PWY-5078, TRPIAACAT-PWY
3	PWY-1001
3	PWY-5738
3	ILEUDEG-PWY
3	PWY0-1300
3	PWY-7301
3	PWY-5739
3	PWY-6834, PWY-7274
3	PWY-6891
3	PWY-5109
3	P222-PWY
3	PWY-6801
3	PWY-7334
3	PWY-7242
3	PWY-7772
3	PWY-761
3	PWY-6502
3	PWY-6073
3	PWY-6419
3	PWY-8140
3	OXIDATIVEPENT-PWY
3	ENTNER-DOUDOROFF-PWY
4	GALLATE-DEGRADATION-II-PWY
4	PWY-5162
4	PWY-7496
4	PWY-6944
4	PWY-8162
4	P183-PWY, PWY-5419, PWY-6214
4	PWY-6046
4	PWY0-461
4	PWY0-981
4	PWY-7541
4	BETSYN-PWY, CHOLINE-BETAINE-ANA-PWY, PWY-2601, PWY-3721
4	XYLCAT-PWY
4	LARABITOLUTIL-PWY
4	PWY-6683
4	PWY0-1301
4	PWY-7807
4	ILEUDEG-PWY
4	PWY-5340
4	PWY-6157
4	GLYOXDEG-PWY, PWY-4601
4	PWY-7948
4	PWY-7722
4	PWY-6056, PWY-6592, PWY-7158
4	P141-PWY
4	PWY-6910
4	PWY-6890
4	PWY66-373
4	PWY-5109
4	PWY-7098
4	P562-PWY
4	PWY-1001
4	PWY-7971
4	PWY-7090
4	P621-PWY, PWY-5274, PWY-5276, PWY-5296, PWY-5491, PWY-6080, PWY-6943, PWY-7700, PWY-7795, TOLUENE-DEG-2-OH-PWY
4	PWY-6435, PWY-7046, PWY-8002
4	CATECHOL-ORTHO-CLEAVAGE-PWY, PWY-6087
4	PWY-6185
4	PWY-5738
4	PWY-6696
4	DTDPRHAMSYN-PWY
4	PWY-621
4	GALLATE-DEGRADATION-I-PWY
4	PWY-3641
4	ENTNER-DOUDOROFF-PWY
4	GALACTCAT-PWY
4	PWY-6818
4	PWY-6499
4	PWY-5704
4	ASPARAGINE-DEG1-PWY
4	GLUTATHIONESYN-PWY
4	GLUTAMATE-SYN2-PWY, PWY-5766
4	ARGININE-SYN4-PWY
4	PWY-5083, SERSYN-PWY
4	PWY-6801
4	PWY-7536
4	LACTOSEUTIL-PWY
4	PWY-5355
4	PWY-2942
5	PWY-5651
5	PWY0-1567, PWY0-1568
5	PWY-7027, PWY-7675, PWY-7869, PWY-7953
5	ILEUSYN-PWY
5	PWY-7269
5	ARG-PRO-PWY
5	GLUTORN-PWY
5	PWY-5154
5	PWY-6370
5	PWY-1881
5	PWY-6328
5	PUTDEG-PWY
5	PANTO-PWY
5	PWY-6654
5	GLYCOCAT-PWY
5	REDCITCYC
5	PWY-7117
5	PWY-5941
5	PWY-6933
5	PWY-6608
5	UDPNACETYLGALSYN-PWY
5	PWY-6497
5	PWY-5097
5	PWY-5517, PWY-7295
5	PWY-6606
5	PWY-5189
5	PWY-6826
5	PWY-2361
5	SALVADEHYPOX-PWY
5	PWY-5695
5	PWY-7804
5	PWY-7761
5	GLYCOLATEMET-PWY
5	PWY0-1554, PWY-5667
5	SALVPURINE2-PWY
5	P121-PWY
5	PWY-5329
5	PWY-5981
5	MQL6-NADH-OXIDO
5	TYRSYN
5	PWY3O-4107
5	PWY0-1573
5	ARGDEG-V-PWY
5	PWY-5833
5	PWY-6003, MASS-SYNTHESIS, VISC-SYNTHESIS
5	PWY-4981
5	PWY-7301
5	PWY-5739
5	PWY-6834, PWY-7274
5	PWY-6891
5	PWY-6455
5	PWY-6696
5	GLYCOGENSYNTH-PWY
5	PWY-5996
5	PWY-283
5	PWY-7664
5	PWY0-862
5	ALKANEMONOX-PWY
5	PWY-6965
5	PWY-5280
5	PWY-5490, PWY-6519
5	PWY-6048
5	ARGSYNBSUB-PWY
5	ASPARAGINESYN-PWY
5	GLUAMCAT-PWY
5	PWY-5350
5	PWY-5964, PWY-7639, PWY-8168
5	PWY-7334
5	PWY66-368
5	PWY-5497
5	PLPSAL-PWY
5	PWY-3661
5	PWY-6389
5	PWY-6737
5	PWY-5796
5	PWY-7115
5	MALATE-ASPARTATE-SHUTTLE-PWY
5	PWY-5669
5	PWY0-1545, PWY-5668
5	PWY0-1314
5	PWY-4261
5	PWY-6801
5	PWY-6388, PWY-6390, PWY-6391
5	PWY-7557
5	PWY-2221
5	PROTOCATECHUATE-ORTHO-CLEAVAGE-PWY
5	PWY-5742, PWY-6409, PWY-6473, PWY-6657, PWY-7054, PWY-7411, PWY-7883
5	PWY1F-353
5	FERMENTATION-PWY
5	PWY18C3-24
5	PWY-7383
5	PWY-5283
5	ASPSYNII-PWY
5	PWY-6422, PWY-7849
5	PWY-5535
5	PWY-7333
5	ENTNER-DOUDOROFF-PWY
5	BETA-ALA-DEGRADATION-I-PWY, PWY-1263, PWY-7387
5	PWY-7118
5	PWY-6931
5	PWY0-901
5	PWY-6781
5	ANAGLYCOLYSIS-PWY
5	PWY-5074
5	PWY-6613
5	PWY-5921
5	PWY-6559
5	CITRULLINE-DEG-PWY
5	PWY-6373
5	HOMOSER-THRESYN-PWY, PWY-702
5	PWY-7895
5	GLYCINE-SYN2-PWY, GLYCLEAV-PWY
5	RIBOKIN-PWY
5	PWY-3
5	PWY-6535, PWY-6536, PWY-6537
5	PWY-3982, PWY-6430
5	PWY-681
5	PWY-8145
5	PWY-6501
5	PWY-7962
5	PWY0-1221
5	PWY-6073
5	PWY-6419
5	PWY-6454
5	ALACAT2-PWY
5	PWY-5754
5	TAURINEDEG-PWY
5	PWY0-1565, PWY-5386
5	PWY-5436
5	ETOH-ACETYLCOA-ANA-PWY
5	DHGLUCONATE-PYR-CAT-PWY
5	PWY-6892
5	QUINATEDEG-PWY, SHIKIMATEDEG-PWY
5	PWY-7395
5	TREDEGLOW-PWY
5	RIBOSYN2-PWY
5	PWY-6123
5	TYRFUMCAT-PWY
5	PWY1-3
5	HISTSYN-PWY
5	PWY-5340
5	PWY-8120
5	P108-PWY
5	PWY-8162
5	PWY-5355
5	ARGSPECAT-PWY, PWY0-1303
5	PWY-3462
5	ARGASEDEG-PWY
5	PWY-6670
5	ETHYL-PWY
5	PWY-8099
5	PWY0-1321
5	PWY0-1581
5	THREONINE-DEG2-PWY
5	PWY-6756, AGMA-PROD
5	PWY0-1296
5	PWY-6609, PWY-7179-1, PWY-7179
5	PWY0-1527
5	AST-PWY
5	PWY-5514
5	PWY0-1477
5	PWY0-541
5	PWY-8181, PWY-8182
5	PWY-4121, TRYPANOSYN-PWY
5	PWY0-1280
5	PWY0-1275
5	PWY-6273, PWY-7376, PWY-7506
5	GALLATE-DEGRADATION-I-PWY
5	PWY0-1264
5	PWY-4381
5	PWY-7691
5	PWY6666-1
5	PWY-6406
5	HISDEG-PWY
5	PWY-7806
5	PWY-7094
5	PWY0-1355, PWY0-1356
5	PWY-6107, PWY-6183, PWY-6184
5	PWY-6718
5	PWY-5046
5	AEROBACTINSYN-PWY
5	GLUTATHIONESYN-PWY
5	GLUTAMATE-SYN2-PWY, PWY-5766
5	ARGININE-SYN4-PWY
5	PWY-5083, SERSYN-PWY
5	PWY-5155
5	PWY-7167
5	PWY0-1582
5	PWY-7195
5	PWY-7987
5	1CMET2-PWY, PWY-3841
5	PWY-7919
5	PWY3O-246, PWY-5951
5	PWY-2622
5	PWY0-823, PWY-40
5	PWY-5985
5	TRPKYNCAT-PWY
5	DTDPRHAMSYN-PWY
5	GALACTARDEG-PWY
5	PWY-7516
5	PWY-5453
5	PWY-723
5	3-HYDROXYPHENYLACETATE-DEGRADATION-PWY
5	PWY0-1338
5	PWY-6502
5	ORN-AMINOPENTANOATE-CAT-PWY, PWY-3781, PWY-7279
5	PWY-2421
5	PWY1ZNC-1
5	GLYOXDEG-PWY, PWY-4601
5	PWY-7948
5	PWY-7722
5	PWY-6056, PWY-6592, PWY-7158
5	PWY-6499
5	PWY-8130
5	P222-PWY
5	PWY-1281
5	PWY-5482
5	PWY0-1312
5	PWY66-428
5	PWY-8055, TRIGLSYN-PWY
5	PWY-8178
5	PWY-8187
5	SULFMETII-PWY
5	P221-PWY
5	PWY1G-126
5	PWY-6818
5	PWY-7978
5	PWY-5870
5	PWY-7574
5	PWY-6507
5	PWY-8062
5	PWY-5656
5	SO4ASSIM-PWY2
5	PWY-5437, PWY-5480
5	KDO-LIPASYN-PWY, PWY0-1319, PWY-2201, PWY3O-4106, PWY-5142, PWY-5973, PWY-6282, PWY-6611, PWY-6618, PWY-7187, PWY-7204, PWY-8171, THIAZOLE-SYN-GS1
5	PWY-7193
5	PWY-7802
5	PWY-5101
5	PWY-6952
5	PWY-7417
5	PWY-5041
5	PWY-3821, PWY-6317
5	PWY-5837, PWY-6151, PWY-6153, PWY-6605, PWY-6151-GS
5	PWY0-1295, PWY-6556, PWY-7181
5	PWY0-1261, PWY-7180, PWY-7220, PWY-7222, SUCUTIL-PWY
5	PWY-6703
5	PWY-5839, PWY-5851, PWY-5852, PWY-5853, PWY-5890, PWY-5891, PWY-5892, PWY-5895, PWY-7199, PWY-7997
5	PWY0-1517
5	PWY-7335
5	VALDEG-PWY
5	P162-PWY, PWY-8190
5	PWY66-162
5	PWY-5856, PWY-5857, PWY-6708
5	PWY-6970, PYR-ACCOA-FROX
5	PWY-1042
5	FD-NADH-OXIDO
5	PWY-4302
5	PWY0-1584
6	PWY-6883
7	PWY-6454
7	PWY-5703
7	TRYPDEG-PWY
7	PWY-7772
7	PWY-5486, PWY-5768, PWY-6330, PWY-7396
7	PWY-6578
7	AGMA-TRANSP
7	PWY0-1324
7	PWY-6455
7	PWY-5669
7	PWY0-1545, PWY-5668
7	PWY0-1314
7	PWY-4261
7	PWY-6131
7	PWY-1281
7	PWY-5482
7	PWY0-1312
7	PWY-6059
7	CITRULLINE-DEG-PWY
7	PWY-723
7	PWY-5870
7	PWY-7557
7	PWY0-42
7	PWY-6683
7	PWY0-1554, PWY-5667
7	SALVPURINE2-PWY
7	P121-PWY
7	PWY-5329
7	PWY-5981
7	P343-PWY
7	PWY-6197
7	HISDEG-PWY
7	ALACAT2-PWY
7	PWY-5754
7	PWY1ZNC-1
7	PWY-6107, PWY-6183, PWY-6184
7	GLUTATHIONESYN-PWY
7	GLUTAMATE-SYN2-PWY, PWY-5766
7	ARGININE-SYN4-PWY
7	PWY-5083, SERSYN-PWY
7	PWY-5535
7	PWY-4121, TRYPANOSYN-PWY
7	PWY-5057, PWY-5076, PWY-5078, TRPIAACAT-PWY
7	GALACTARDEG-PWY
7	LIPASYN-PWY
7	PWY-5350
7	PWY-5189
7	PWY18C3-24
7	PWY-7383
7	PWY-5352, PWY-7813
7	PWY-2661
7	PWY4
7	PWY-6737
7	PWY-7195
7	PWY-6892
7	PWY0-1573
7	PWY-1781, PWY-3941
7	PWY-6902
7	PWY-2622
7	PWY0-823, PWY-40
7	PWY-5985
7	PWY-6965
7	PWY-6497
7	PWY0-1264
7	PWY66-161, PWY-6802, TYR-DEG-4HPAC
7	PWY-5785
7	TAURINEDEG-PWY
7	BETSYN-PWY, CHOLINE-BETAINE-ANA-PWY, PWY-2601, PWY-3721
7	PWY-6435, PWY-7046, PWY-8002
7	PWY-2221
7	PWY-6223
7	ENTNER-DOUDOROFF-PWY
7	TRPKYNCAT-PWY
7	PWY-3
7	PWY0-1182
7	PWY-6893, PWY-6894
7	PWY-6534
7	PWY-6343
7	PWY-6801
7	PWY-5521
8	PWY-8091
8	PWY-8140
8	PWY-6852
8	PWY-5177
8	NAD-BIOSYNTHESIS-II
8	PWY-7902, PWY-881, PYRIDNUCSAL-PWY, TRESYN-PWY
8	PWY0-1300
8	PWY-2942
8	PWY-1264, PWY-1361, PWY-6714
8	PWY-7052
8	PWY-7090
8	P621-PWY, PWY-5274, PWY-5276, PWY-5296, PWY-5491, PWY-6080, PWY-6943, PWY-7700, PWY-7795, TOLUENE-DEG-2-OH-PWY
8	ACETOACETATE-DEG-PWY
8	PWY-4985, PWY-7029
8	ARGASEDEG-PWY
8	PWY-6328
8	PUTDEG-PWY
8	RIBOSYN2-PWY
8	PWY-6123
8	PWY-7892
8	PWY-7541
8	P562-PWY
8	REDCITCYC
8	PWY-6502
8	PWY-6107, PWY-6183, PWY-6184
8	PWY-5148, PWY-7216, PWY-7292
8	PWY-6224
8	PWY0-1479
8	PWY-1
8	PWY66-399
8	CATECHOL-ORTHO-CLEAVAGE-PWY, PWY-6087
8	PWY-6185
8	GALACTCAT-PWY
8	PWY-7805
8	PWY-6313
8	PWY-8132
8	PWY0-1585
8	PWY-7942
8	PWY-5489
8	PWY-6896, PWY-7315
8	METHYLGALLATE-DEGRADATION-PWY, P184-PWY, PWY-6216, PWY-6217
8	PWY-7851
8	PWY-7971
8	PWY-7964, PWY-7965, PWY-7966, PWY-7967, PWY-7968, PWY-7969, PWY-7970
8	LARABITOLUTIL-PWY
8	PWY0-981
8	GALLATE-DEGRADATION-II-PWY
8	PWY-5704
8	PWY-7856
8	PWY-5519, PWY-6116, PWY-6120, PWY-6486, PWY-7050, PWY-7585, PWY-7773, PWY-7862, PWY-7983, PWY-8149, RIBITOLUTIL-PWY
8	NAGLIPASYN-PWY, PWY-8073
8	PWY-5907
8	PWY-5913
8	PWY-7515
8	PYRIDOXSYN-PWY
8	PWY-2161
8	PHESYN
8	PWY-7210
8	VALSYN-PWY
8	PWY-5344
8	PWY-5855, PWY-8138
8	PWY-5188
8	PWY-6532
8	PWY66-366
8	P183-PWY, PWY-5419, PWY-6214
8	PWY1ZNC-1
9	PWY-6534
9	PWY-6343
9	PWY-2503, PWY-6079, PWY-6221
9	PWY-7978
9	PWY-7806
9	PWY-7094
9	PHOSPHONOTASE-PWY
9	PWY3O-246, PWY-5951
9	GLYOXDEG-PWY, PWY-4601
9	PWY-7948
9	PWY-7722
9	PWY-6056, PWY-6592, PWY-7158
9	PWY0-541
9	PWY66-428
9	PWY-681
9	ARGDEG-V-PWY
9	PWY-5833
9	PWY-6003, MASS-SYNTHESIS, VISC-SYNTHESIS
9	PWY-4981
9	P401-PWY
9	PWY-6012-1
9	PWY-6559
9	PWY-8181, PWY-8182
10	PWY-7301
10	PWY-5739
10	PWY-6834, PWY-7274
10	PWY-6891
10	PWY-5517, PWY-7295
10	PWY-6696
10	TAURINEDEG-PWY
10	PWY-7246
10	PWY-6454
10	PWY-6328
10	PUTDEG-PWY
10	PWY-6370
10	AEROBACTINSYN-PWY
10	PWY-6965
10	PWY-6455
10	PWY-681
10	BETA-ALA-DEGRADATION-I-PWY, PWY-1263, PWY-7387
10	PWY-5742, PWY-6409, PWY-6473, PWY-6657, PWY-7054, PWY-7411, PWY-7883
10	UDPNACETYLGALSYN-PWY
10	PWY-3661
10	PWY-7804
10	P183-PWY, PWY-5419, PWY-6214
10	PWY-2361
10	PWY-5283
10	ARGDEG-V-PWY
10	PWY-5833
10	PWY-6003, MASS-SYNTHESIS, VISC-SYNTHESIS
10	PWY-4981
10	PWY-6502
10	PWY-7557
10	PWY-6501
10	PWY-6131
10	PWY0-1573
10	PWY-7117
10	PWY-6608
10	PWY-5057, PWY-5076, PWY-5078, TRPIAACAT-PWY
10	PWY-7115
10	MALATE-ASPARTATE-SHUTTLE-PWY
10	PWY-6933
10	PWY-6273, PWY-7376, PWY-7506
10	PWY-6073
10	PWY-6419
10	PWY-8162
10	PWY-3661-1
10	PWY6666-1
10	PWY-6046
10	PHOSPHONOTASE-PWY
10	PWY-7334
10	PWY-7892
10	GALLATE-DEGRADATION-II-PWY
10	PWY1F-353
10	PWY-7496
10	PWY-8145
10	PWY-6606
10	ORN-AMINOPENTANOATE-CAT-PWY, PWY-3781, PWY-7279
10	PWY-6944
10	PWY-283
10	PWY-3982, PWY-6430
10	PWY-5782
10	PWY3O-4107
10	PWY-7987
10	PWY-7516
10	PWY-5509
10	PWY-7090
10	P621-PWY, PWY-5274, PWY-5276, PWY-5296, PWY-5491, PWY-6080, PWY-6943, PWY-7700, PWY-7795, TOLUENE-DEG-2-OH-PWY
10	PWY0-461
10	PWY-5046
10	DARABITOLUTIL-PWY
10	PWY-6826
10	PWY0-1477
10	QUINATEDEG-PWY, SHIKIMATEDEG-PWY
10	PWY-6509
10	PWY-5535
10	PWY0-1565, PWY-5386
10	PWY-5280
10	PWY-6896, PWY-7315
10	PWY0-1321
10	PWY0-1581
10	PWY-723
10	PWY-5651
10	PWY-6048
10	PWY-6689
10	PWY-4381
10	PWY0-1309
10	PWY-8120
10	REDCITCYC
10	LYSINE-DEG1-PWY
10	PWY-6407
10	PWY3O-246, PWY-5951
10	PWY-5490, PWY-6519
10	ARGSYNBSUB-PWY
10	ASPARAGINESYN-PWY
10	GLUAMCAT-PWY
10	ARG-GLU-PWY
10	PWY-5871
10	PWY-5162
10	PWY-7333
10	PWY66-428
10	PWY-5355
10	PWY-7685
10	ANAPHENOXI-PWY
10	PWY-5079, PWY-6968
10	PWY-7691
10	PWY-7806
10	PWY-7094
10	HISDEG-PWY
11	PWY-5938
11	PWY-6689
11	PWY-6640
11	NOPALINEDEG-PWY, OCTOPINEDEG-PWY, P101-PWY, PWY-7462, PWY-7465, PWY-7582
11	PWY-5516
11	PWY-1622, PWY-6084, PWY-6139, PWY-6378, PWY-6379, PWY-6583, PWY-6863, PWY-6993, PWY-7331, PWY-8085
11	PWY-6035
11	PWY-7177
13	PWY-7469
13	PWY-6906
13	PWY-5159
13	PWY-6902
13	ASPSYNII-PWY
13	PWY-6422, PWY-7849
13	PWY-8180
13	PWY-7301
13	PWY-5739
13	PWY-6834, PWY-7274
13	PWY-6891
13	PWY-3462
13	PWY-5389
13	PWY-6370
13	SALVADEHYPOX-PWY
13	PWY-5695
13	PWY-6197
13	DHGLUCONATE-PYR-CAT-PWY
13	PWY-6818
13	PWY66-426
13	HOMOCYSDEGR-PWY, PWY-801
13	PWY-6261
13	PWY0-1221
13	PWY-7822
13	PWY-6855
13	PWY-7955, PWY-7960
13	PWY-5874
13	PWY-7987
13	PWY-5280
13	PWY-7441
13	PWY-5497
13	PWY0-1338
13	PWY-6012-1
13	PWY-8062
13	PWY-8130
13	TREDEGLOW-PWY
13	PWY-7806
13	PWY-7094
13	PWY-7195
13	PHOSPHONOTASE-PWY
13	PWY0-1584
13	PWY0-1477
13	PWY0-823, PWY-40
13	PWY0-1264
13	ALACAT2-PWY
13	CITRULLINE-DEG-PWY
13	PWY-5754
13	3-HYDROXYPHENYLACETATE-DEGRADATION-PWY
13	PWY-7167
13	PWY0-1582
13	PWY-2421
13	SO4ASSIM-PWY2
13	PWY-5437, PWY-5480
13	KDO-LIPASYN-PWY, PWY0-1319, PWY-2201, PWY3O-4106, PWY-5142, PWY-5973, PWY-6282, PWY-6611, PWY-6618, PWY-7187, PWY-7204, PWY-8171, THIAZOLE-SYN-GS1
13	PWY-7193
13	PWY-7802
13	PWY-5101
13	PWY-6952
13	PWY-7417
13	PWY-5041
13	PWY-3821, PWY-6317
13	PWY-5837, PWY-6151, PWY-6153, PWY-6605, PWY-6151-GS
13	PWY0-1295, PWY-6556, PWY-7181
13	PWY0-1261, PWY-7180, PWY-7220, PWY-7222, SUCUTIL-PWY
13	PWY-6703
13	PWY-5839, PWY-5851, PWY-5852, PWY-5853, PWY-5890, PWY-5891, PWY-5892, PWY-5895, PWY-7199, PWY-7997
13	PWY0-1517
13	PWY-7335
13	VALDEG-PWY
13	PWY-6313
13	PWY-6970, PYR-ACCOA-FROX
13	PWY-1042
13	PWY-6596, PWY-6607
13	ARGSPECAT-PWY, PWY0-1303
13	PWY18C3-24
13	PWY-7874
13	PWY-7383
13	ARGDEG-V-PWY
13	PWY-5833
13	PWY-6003, MASS-SYNTHESIS, VISC-SYNTHESIS
13	PWY-4981
13	PWY-5515
13	PWY66-429
13	PWY0-1433
13	SORBDEG-PWY
13	PWY-6535, PWY-6536, PWY-6537
13	PWY-7117
13	PWY0-1355, PWY0-1356
13	P162-PWY, PWY-8190
13	PWY-2221
13	PWY-6718
13	PWY3O-246, PWY-5951
13	PWY-6457
13	AGMA-TRANSP
13	P222-PWY
13	PWY-7523
13	PWY-5350
14	PWY66-161, PWY-6802, TYR-DEG-4HPAC
14	PWY-5785
14	TRYPDEG-PWY
14	PWY-7846
14	PWY-5352, PWY-7813
14	PWY-8016
14	PWY-5046
14	PWY-7691
14	PWY0-1324
14	PWY-5782
14	PWY-1781, PWY-3941
14	PWY-7115
14	MALATE-ASPARTATE-SHUTTLE-PWY
14	PWY0-522
14	PWY-7288
14	PWY-5136, PWY66-391, PWY-7340
14	PWY-6131
14	PWY0-1309
14	PWY0-1221
14	PWY-8060
14	PWY-6933
14	PWY-6370
14	PWY-2942
14	P222-PWY
14	UDPNACETYLGALSYN-PWY
14	PWY-6501
14	PWY0-1321
14	PWY0-1581
14	PWY-5517, PWY-7295
14	PWY490-4
14	PWY-5536, PWY-7254
14	PWY-6168
14	PWY-5521
14	PWY-2361
14	PWY-7425
14	PWY0-1391
14	PWY-6507
14	PWY0-1275
14	PWY-5486, PWY-5768, PWY-6330, PWY-7396
14	PWY-5490, PWY-6519
14	ARGSYNBSUB-PWY
14	ASPARAGINESYN-PWY
14	GLUAMCAT-PWY
14	PWY-7117
14	TAURINEDEG-PWY
14	PWY-5057, PWY-5076, PWY-5078, TRPIAACAT-PWY
14	PWY-7685
14	PWY-7167
14	PWY0-1582
14	SO4ASSIM-PWY2
14	PWY-5437, PWY-5480
14	KDO-LIPASYN-PWY, PWY0-1319, PWY-2201, PWY3O-4106, PWY-5142, PWY-5973, PWY-6282, PWY-6611, PWY-6618, PWY-7187, PWY-7204, PWY-8171, THIAZOLE-SYN-GS1
14	PWY-7193
14	PWY-7802
14	PWY-5101
14	PWY-6952
14	PWY-7417
14	PWY-5041
14	PWY-3821, PWY-6317
14	PWY-5837, PWY-6151, PWY-6153, PWY-6605, PWY-6151-GS
14	PWY0-1295, PWY-6556, PWY-7181
14	PWY0-1261, PWY-7180, PWY-7220, PWY-7222, SUCUTIL-PWY
14	PWY-6703
14	PWY-5839, PWY-5851, PWY-5852, PWY-5853, PWY-5890, PWY-5891, PWY-5892, PWY-5895, PWY-7199, PWY-7997
14	PWY0-1517
14	PWY-7335
14	VALDEG-PWY
14	PWY-6826
14	PWY-6268
14	PWY-6837
14	PWY66-428
14	PWY-6038
14	PWY-6406
14	PWY-7301
14	PWY-5739
14	PWY-6834, PWY-7274
14	PWY-6891
14	PWY-283
14	PWY-6455
14	PWY-5453
14	MGLDLCTANA-PWY
14	SALVADEHYPOX-PWY
14	PWY-5695
14	PWY-7574
14	PWY-7987
14	ARGDEG-V-PWY
14	PWY-5833
14	PWY-6003, MASS-SYNTHESIS, VISC-SYNTHESIS
14	PWY-4981
14	PWY-6670
14	PWY-7242
14	PWY1F-353
14	PWY0-1355, PWY0-1356
14	PWY-6050
14	GLYCEROLMETAB-PWY
14	PWY-7334
14	ASPSYNII-PWY
14	PWY-6422, PWY-7849
14	P283-PWY, PWY0-1576, PWY0-1577, PWY0-1578
14	ACETOACETATE-DEG-PWY
14	PWY-6454
14	SULFMETII-PWY
14	PWY-7395
14	PWY-6048
14	PWY-5497
14	TYRFUMCAT-PWY
14	PWY-8062
14	P162-PWY, PWY-8190
14	PWY0-1300
14	PWY-5280
14	PWY-5381
14	PWY-6509
14	BETA-ALA-DEGRADATION-I-PWY, PWY-1263, PWY-7387
14	PWY-7566
14	PWY-7309
14	PWY-7843
14	PWY-5742, PWY-6409, PWY-6473, PWY-6657, PWY-7054, PWY-7411, PWY-7883
14	PWY-822
14	PWY-5901
14	PWY-7333
14	FERMENTATION-PWY
14	PWY-6753
14	PWYQT-4427
14	PWY-7097
14	PWY-3861
14	PWY3O-1743
14	PWY0-1597
14	PWY-301
14	GALACTUROCAT-PWY
14	PWY0-1565, PWY-5386
14	QUINATEDEG-PWY, SHIKIMATEDEG-PWY
14	PWY-7896
14	PWY0-301
14	P122-PWY
14	PWY0-1573
14	PWY-7804
14	PWY-5283
14	PWY-7978
14	PWY-3982, PWY-6430
14	PWY-6328
14	PUTDEG-PWY
14	OXIDATIVEPENT-PWY
14	PWY-8181, PWY-8182
14	PWY-681
14	PWY-6559
14	PWY-6373
14	PWY-3661
14	PWY-6261
14	PWY-5481
14	PWY0-541
14	FD-NADH-OXIDO
14	PWY-5514
14	P321-PWY
14	THIOSULFOX-PWY
14	PWY-8055, TRIGLSYN-PWY
14	PWY-7964, PWY-7965, PWY-7966, PWY-7967, PWY-7968, PWY-7969, PWY-7970
14	PROTOCATECHUATE-ORTHO-CLEAVAGE-PWY
14	PWY-6620
14	PWY-7806
14	PWY-7094
14	PWY-5097
14	PWY-6896, PWY-7315
14	ADENOSYLHOMOCYSCAT-PWY
14	PWY-5441
14	PWY-5760, PWY-6440
14	PWY3O-246, PWY-5951
14	PWY-6965
14	PWY-1001
14	PWY-5436
14	ETOH-ACETYLCOA-ANA-PWY
14	PWY-6823
14	PWY-6059
14	PWY-8145
14	PWY0-1546, PWY-6012
14	BGALACT-PWY
14	ANAGLYCOLYSIS-PWY
14	GLUCONSUPER-PWY
14	PWY-5941
14	PWY0-1433
14	SORBDEG-PWY
14	PWY-6181
14	PWY-8178
14	PWY-6593
14	PWY0-1241
14	PWY-6531
14	MANNIDEG-PWY
14	PWY-7118
14	PHENYLALANINE-DEG1-PWY, PWY-6134
14	PWY-3661-1
14	PWY-6608
14	PWY0-1535
14	PWY-5921
14	PWY-6970, PYR-ACCOA-FROX
14	PWY-1042
14	PWY-4081
14	PWY-7902, PWY-881, PYRIDNUCSAL-PWY, TRESYN-PWY
14	ARGDEG-III-PWY, PWY-43
14	PWY-6073
14	PWY-6419
14	PWY-5458
14	PWY-7892
14	PWY-723
14	P282-PWY
14	PWY-6696
14	XYLCAT-PWY
14	PWY-6606
14	PWY-6961
14	GLUCOSE1PMETAB-PWY
14	PWY-6754, PWY-8131
14	TREDEGLOW-PWY
14	LIPA-CORESYN-PWY
14	ETHYL-PWY
14	DHGLUCONATE-PYR-CAT-PWY
14	ARABCAT-PWY
14	LYSINE-DEG1-PWY
14	PWY-7772
14	PWY-6910
14	PWY-6890
14	PWY-5159
14	PHOSPHONOTASE-PWY
14	PWY-6773
14	PWY-7962
14	PLPSAL-PWY
14	PWY3O-4107
14	PWY-5155
14	PWY-7557
14	ORN-AMINOPENTANOATE-CAT-PWY, PWY-3781, PWY-7279
14	PWY-621
14	PWY-5856, PWY-5857, PWY-6708
14	PWY0-981
14	PWY-7858
14	PWY-5109
14	PWY-6610
14	PWY-5535
14	PWY-8162
14	PWY-7664
14	PWY0-862
14	PWY-5509
14	CATECHOL-ORTHO-CLEAVAGE-PWY, PWY-6087
14	PWY-6185
14	PWY-6892
14	PWY0-1264
14	PWY6666-1
14	PWY-6497
14	ARGASEDEG-PWY
14	PWY-6107, PWY-6183, PWY-6184
14	PWY-4861
14	DTDPRHAMSYN-PWY
14	PWY0-1477
14	PWY-5403
14	PWY-6389
14	ALKANEMONOX-PWY
14	PWY-83
14	PANTO-PWY
14	PWY-6654
14	PWY-6689
14	PWY-6077
14	CARNMET-PWY
14	PWY-6683
14	PWY-2503, PWY-6079, PWY-6221
14	PWY-5177
14	HOMOSER-THRESYN-PWY, PWY-702
14	PWY-7895
14	GLYCINE-SYN2-PWY, GLYCLEAV-PWY
14	PWY-4381
14	PWY1G-126
14	PWY-7206
14	GLYCOCAT-PWY
14	GLYCOGENSYNTH-PWY
14	PWY-7441
14	PWY-6502
14	ENTNER-DOUDOROFF-PWY
14	PWY1ZNC-1
14	PWY-6012-1
14	GLYCOLYSIS
14	PWY-7870
14	PWY66-389
14	PWY-5939
14	PWY0-1280
14	PWY-7761
14	MANNCAT-PWY
14	PWY-8120
14	PWY-6046
14	REDCITCYC
14	GDPRHAMSYN-PWY
14	ARG-GLU-PWY
14	PWY-1881
14	HISTSYN-PWY
14	GLUCARDEG-PWY
14	PWY-5489
14	GLYCOLATEMET-PWY
14	PWY-5796
14	PWY-6852
14	PWY66-373
14	ASPARAGINE-BIOSYNTHESIS
14	PWY-3462
14	PWY-7942
14	HISHP-PWY, PWY-5028
14	PWY-6273, PWY-7376, PWY-7506
14	PWY-5674
14	GALLATE-DEGRADATION-I-PWY
14	PWY0-1527
14	GLYOXDEG-PWY, PWY-4601
14	PWY-7948
14	PWY-7722
14	PWY-6056, PWY-6592, PWY-7158
14	PWY-8147
14	PWY-1264, PWY-1361, PWY-6714
14	PWY-7052
14	PWY-6718
14	PWY-7516
14	PWY-8130
14	RIBOKIN-PWY
14	PWY0-1554, PWY-5667
14	SALVPURINE2-PWY
14	P121-PWY
14	PWY-5329
14	PWY-5981
14	PWY-5350
14	PWY-5189
14	PWY-7977
15	PWY-7808
15	PWY-6832
15	LYSINE-AMINOAD-PWY, PWY-2724, PWY-6831, PWY-7641, PWY-7810, PWY-7930, PWY-7991, PWY-8058, PWY-8141
15	PWY-6613
15	PWY0-1554, PWY-5667
15	SALVPURINE2-PWY
15	P121-PWY
15	PWY-5329
15	PWY-5981
15	DHGLUCONATE-PYR-CAT-PWY
15	PWY-6535, PWY-6536, PWY-6537
15	PWY-5669
15	PWY0-1545, PWY-5668
15	PWY0-1314
15	PWY-4261
15	PWY-2221
15	ASPSYNII-PWY
15	PWY-6422, PWY-7849
15	PWY-5189
15	PWY-7195
15	PWY-3462
15	ALKANEMONOX-PWY
15	TRYPDEG-PWY
15	PWY0-823, PWY-40
15	CITRULLINE-DEG-PWY
15	PWY-6534
15	PWY-6343
15	GLUCONSUPER-PWY
15	PWY-8130
15	PLPSAL-PWY
15	PWY-7761
15	AST-PWY
15	SALVADEHYPOX-PWY
15	PWY-5695
15	PWY-5159
15	PWY0-1338
15	PWY-6261
15	PWY-6737
15	PWY-7987
15	PWY0-1264
15	PWY-6801
15	PWY-7115
15	MALATE-ASPARTATE-SHUTTLE-PWY
15	PWY-8099
15	PWY-5350
15	PWY-6893, PWY-6894
15	ENTNER-DOUDOROFF-PWY
15	THREONINE-DEG2-PWY
15	PWY-6756, AGMA-PROD
15	PWY0-1296
15	PWY-6609, PWY-7179-1, PWY-7179
15	ARG-GLU-PWY
15	PWY-7523
15	PWY-8187
15	GLYCOGENSYNTH-PWY
15	PWY-7118
15	PWY66-161, PWY-6802, TYR-DEG-4HPAC
15	PWY-5785
15	P321-PWY
15	THIOSULFOX-PWY
15	PWY-8180
15	ARGASEDEG-PWY
15	PWY3O-4107
15	PWY-7978
15	ASPARAGINE-BIOSYNTHESIS
15	PWY-4121, TRYPANOSYN-PWY
15	PWY-5964, PWY-7639, PWY-8168
15	PWY-5794
15	TRPKYNCAT-PWY
15	PANTO-PWY
15	PWY-6654
15	PWY-5870
15	PWY-7441
15	P222-PWY
15	REDCITCYC
15	PWY-6454
15	GLYCOCAT-PWY
15	PWY-1881
15	PWY-5856, PWY-5857, PWY-6708
15	GLYCOLYSIS
15	PWY1F-353
15	PWY-6501
15	PWY-5796
15	PWY-7544
15	PWY-7545
15	PWY0-1321
15	PWY0-1581
15	TREDEGLOW-PWY
15	AGMA-TRANSP
15	PWY0-1567, PWY0-1568
15	PWY-7027, PWY-7675, PWY-7869, PWY-7953
15	ILEUSYN-PWY
15	PWY-7269
15	ARG-PRO-PWY
15	GLUTORN-PWY
15	PWY-5154
15	PWY-1781, PWY-3941
15	PWY-6107, PWY-6183, PWY-6184
15	PWY0-1221
15	PWY-6370
15	3-HYDROXYPHENYLACETATE-DEGRADATION-PWY
15	ANAGLYCOLYSIS-PWY
15	PWY-7557
15	PROTOCATECHUATE-ORTHO-CLEAVAGE-PWY
15	PWY-6328
15	PUTDEG-PWY
15	PWY-2421
15	PWY-6313
15	ETHYL-PWY
15	PWY-6455
15	DARABITOLUTIL-PWY
15	PWY-5703
15	PWY0-1324
15	BETA-ALA-DEGRADATION-I-PWY, PWY-1263, PWY-7387
15	PWY66-429
15	PWY-5497
15	RIBOSYN2-PWY
15	PWY-6123
15	LYXMET-PWY
15	RHAMCAT-PWY
15	PWY-2661
15	PWY-5097
15	PWY-5352, PWY-7813
15	PWY-7097
15	TAURINEDEG-PWY
15	QUINATEDEG-PWY, SHIKIMATEDEG-PWY
15	PWY1ZNC-1
15	PWY-7691
15	PWY-7846
15	PWY-5484
15	PWY0-1299
15	ALANINE-VALINESYN-PWY
15	PWY-6131
15	PWY-3661-1
15	PWY4
15	PWY-283
15	LYSINE-DEG1-PWY
15	PWY-6321
15	PWY0-1391
15	PWY-5921
15	PWY-6197
15	PWY-6892
15	PWY-6902
15	PWY-6059
15	PWY-5280
15	PWY-6933
15	P108-PWY
15	PWY-4861
15	NAD-BIOSYNTHESIS-II
15	PWY-7873
15	PWY0-42
15	PWY-6223
15	PWY-5489
15	PWY-6268
15	PWY-5941
15	HOMOSER-THRESYN-PWY, PWY-702
15	PWY-7895
15	GLYCINE-SYN2-PWY, GLYCLEAV-PWY
15	PWY-6823
15	HISTSYN-PWY
15	PHENYLALANINE-DEG1-PWY, PWY-6134
15	ARGDEG-V-PWY
15	PWY-5833
15	PWY-6003, MASS-SYNTHESIS, VISC-SYNTHESIS
15	PWY-4981
15	FD-NADH-OXIDO
15	PWY-6826
15	PWY-6578
15	PWY18C3-24
15	PWY-7383
15	PWY-5517, PWY-7295
15	DTDPRHAMSYN-PWY
15	ARGSPECAT-PWY, PWY0-1303
15	PWY-7117
15	PWY0-901
15	PWY-5155
15	1CMET2-PWY, PWY-3841
15	PWY-6593
15	PWY-5283
15	PHOSPHONOTASE-PWY
15	PWY-3
15	SERDEG-PWY
15	PWY-6617
15	PWY0-1477
15	PWY-7559
15	PWY-5046
15	PWY-681
15	PWY0-1527
15	PWY-5651
15	PWY-6606
15	PWY-5340
15	PWY-6406
15	UDPNACETYLGALSYN-PWY
15	PWY-8147
15	HYDROXYPRODEG-PWY
15	PWY0-1573
15	RIBOKIN-PWY
15	PWY-7685
15	PWY-7395
15	PWY-5057, PWY-5076, PWY-5078, TRPIAACAT-PWY
15	PWY-6035
15	PWY0-1280
15	PYRIDNUCSYN-PWY
15	PWY-6965
15	PWY-6507
15	PWY-5749
15	PWY-6457
15	PWY-2622
15	PWY-5985
15	PWY490-4
15	PWY-6559
15	PWY-6502
15	PWY-7856
15	PWY-5519, PWY-6116, PWY-6120, PWY-6486, PWY-7050, PWY-7585, PWY-7773, PWY-7862, PWY-7983, PWY-8149, RIBITOLUTIL-PWY
15	NAGLIPASYN-PWY, PWY-8073
15	PWY-5907
15	PWY-5913
15	PWY-7515
15	PYRIDOXSYN-PWY
15	PWY-2161
15	PHESYN
15	PWY-7210
15	VALSYN-PWY
15	PWY-5344
15	PWY-5855, PWY-8138
15	PWY-5188
15	PWY-6532
15	PWY66-366
15	M-CRESOL-DEGRADATION-PWY
15	PWY-6818
15	PWY-6504
15	PWY-6509
15	PWY0-981
15	PWY-7574
15	PWY0-1309
15	PWY0-541
15	PWY-6620
15	PWY-5389
19	PWY-7978
19	PWY-6534
19	PWY-6343
19	GLYOXDEG-PWY, PWY-4601
19	PWY-7948
19	PWY-7722
19	PWY-6056, PWY-6592, PWY-7158
19	PWY-681
19	ARGDEG-V-PWY
19	PWY-5833
19	PWY-6003, MASS-SYNTHESIS, VISC-SYNTHESIS
19	PWY-4981
19	PWY-5280
19	PWY-5651
19	PWY-3982, PWY-6430
19	PWY-6559
19	PWY-5742, PWY-6409, PWY-6473, PWY-6657, PWY-7054, PWY-7411, PWY-7883
19	PWY-6046
19	PWY-7334
19	PWY-7806
19	PWY-7094
19	PWY6666-1
19	PWY-7117
19	PWY-7333
19	PWY-5283
19	PHOSPHONOTASE-PWY
19	QUINATEDEG-PWY, SHIKIMATEDEG-PWY
19	PWY-3661
19	PWY-6073
19	PWY-6419
19	PWY-6965
19	BETA-ALA-DEGRADATION-I-PWY, PWY-1263, PWY-7387
19	PWY0-541
19	TAURINEDEG-PWY
19	REDCITCYC
19	LYSINE-DEG1-PWY
19	PWY-8162
19	PWY-7804
19	PWY-6696
19	UDPNACETYLGALSYN-PWY
19	TYRSYN
19	PWY66-428
19	PWY-8120
19	PWY-5155
19	PWY-7115
19	MALATE-ASPARTATE-SHUTTLE-PWY
19	PWY-6273, PWY-7376, PWY-7506
19	SULFMETII-PWY
19	PWY-5509
19	PWY0-1477
19	PWY-6933
19	PWY3O-246, PWY-5951
19	PWY0-1567, PWY0-1568
19	PWY-7027, PWY-7675, PWY-7869, PWY-7953
19	ILEUSYN-PWY
19	PWY-7269
19	ARG-PRO-PWY
19	GLUTORN-PWY
19	PWY-5154
19	PWY-6328
19	PUTDEG-PWY
19	PWY-6826
19	PWY66-368
19	PWY-6048
19	PWY-5046
19	PWY0-1573
19	PWY-8181, PWY-8182
19	PWY-5939
19	PWY-6837
19	MQL6-NADH-OXIDO
19	FD-NADH-OXIDO
19	PWY0-1355, PWY0-1356
19	PWY-5340
19	ORN-AMINOPENTANOATE-CAT-PWY, PWY-3781, PWY-7279
19	P401-PWY
19	PWY-5941
19	GLYCOLATEMET-PWY
19	PWY-7919
19	PWY1F-353
19	PWY-6077
19	PWY-283
19	PWY-7962
19	PWY-4381
19	GDPRHAMSYN-PWY
19	PWY0-1565, PWY-5386
19	PWY-6961
19	PWY0-1584
19	PWY-5490, PWY-6519
19	ARGSYNBSUB-PWY
19	ASPARAGINESYN-PWY
19	GLUAMCAT-PWY
19	PWY-8145
19	PWY-6931
19	PWY-2361
19	GALLATE-DEGRADATION-I-PWY
19	PWY-7301
19	PWY-5739
19	PWY-6834, PWY-7274
19	PWY-6891
19	PWY-7843
19	PWY-7242
19	PWY-7496
19	PWY-5057, PWY-5076, PWY-5078, TRPIAACAT-PWY
20	LYSINE-DEG1-PWY
20	PWY-7557
20	PWY-6389
20	PWY-6388, PWY-6390, PWY-6391
20	PWY0-1321
20	PWY0-1581
20	HISDEG-PWY
20	PWY3O-4107
20	PWY-8145
20	PWY-5755
20	PWY-7977
20	PWY0-1573
20	PWY-6454
20	PWY-6455
20	PWY-7892
20	PWY-6965
20	PWY0-1584
20	PWY-5517, PWY-7295
20	PWY-6131
20	ETHYL-PWY
20	P141-PWY
20	PWY-6593
20	PWY-7858
20	M-CRESOL-DEGRADATION-PWY
20	PWY-7884
20	PWY-6502
20	PWY-7962
20	PWY0-1355, PWY0-1356
20	PWY66-162
20	PWY0-461
20	PWY-7167
20	PWY0-1582
20	PWY-6504
20	PWY-6223
20	PWY0-1309
20	PWY-7425
20	PWY-6933
20	PWY-7691
20	PWY-3661
20	PWY-5403
20	PWY-7685
20	UDPNACETYLGALSYN-PWY
20	ORN-AMINOPENTANOATE-CAT-PWY, PWY-3781, PWY-7279
20	PWY-6273, PWY-7376, PWY-7506
20	PWY-6696
20	PWY-5057, PWY-5076, PWY-5078, TRPIAACAT-PWY
20	PWY-5046
20	PWY-7664
20	PWY0-862
20	PWY-1501
20	PWY-6048
20	PWY-5782
20	PWY-3661-1
20	PWY-6559
20	PWY-5640
20	PWY0-1565, PWY-5386
20	PWY-4302
20	PWY-283
20	PWY-4081
20	PWY-6073
20	PWY-6419
20	PWY-6407
20	PWY-5486, PWY-5768, PWY-6330, PWY-7396
20	PWY-7090
20	P621-PWY, PWY-5274, PWY-5276, PWY-5296, PWY-5491, PWY-6080, PWY-6943, PWY-7700, PWY-7795, TOLUENE-DEG-2-OH-PWY
20	PWY-6896, PWY-7315
20	PWY-722
20	PWY-7516
20	PWY1G-126
20	PWY-6826
20	TRYPDEG-PWY
20	PWY-5535
20	PWY-7804
20	PWY0-1275
21	METHYLGALLATE-DEGRADATION-PWY, P184-PWY, PWY-6216, PWY-6217
21	PWY-7851
21	PWY-5148, PWY-7216, PWY-7292
21	PWY-6224
21	PWY0-1479
21	PWY-1
21	PWY66-399
21	PWY-5194
21	PWY-5489
21	MGLDLCTANA-PWY
21	PYRIDNUCSYN-PWY
21	PWY-5109
21	PWY-7805
21	PWY-7523
21	PHENYLALANINE-DEG1-PWY, PWY-6134
21	PWY-7807
21	PWY-7791
21	XYLCAT-PWY
21	P321-PWY
21	THIOSULFOX-PWY
21	PWY-6910
21	PWY-6890
21	DARABITOLUTIL-PWY
21	TYRSYN
21	PWY-6435, PWY-7046, PWY-8002
21	GALLATE-DEGRADATION-II-PWY
21	GALACTITOLCAT-PWY
21	PWY-6406
21	OXIDATIVEPENT-PWY
21	PWY-8140
21	PWY-5458
21	P283-PWY, PWY0-1576, PWY0-1577, PWY0-1578
21	PWY66-368
21	PWY-7097
21	PWY-1264, PWY-1361, PWY-6714
21	PWY-7052
21	PWY66-373
21	P401-PWY
21	PWY-5484
21	PWY0-1299
21	ALANINE-VALINESYN-PWY
21	P562-PWY
21	PWY-1781, PWY-3941
22	PWY-6933
22	PWY-7115
22	MALATE-ASPARTATE-SHUTTLE-PWY
22	PWY-6826
22	PWY-6559
22	PWY-5155
22	ASPSYNII-PWY
22	PWY-6422, PWY-7849
22	PWY-5517, PWY-7295
22	UDPNACETYLGALSYN-PWY
22	PWY-5046
22	PWY-7557
22	PWY-7425
22	PWY0-1565, PWY-5386
22	PWY-6501
22	ETHYL-PWY
22	PWY-7804
22	PWY-7978
22	PWY-3661-1
22	PWY-6620
22	PWY-6370
22	PWY-7301
22	PWY-5739
22	PWY-6834, PWY-7274
22	PWY-6891
22	PWY-7117
22	PWY-6965
22	P222-PWY
22	PWY-7685
22	PWY-5403
22	PWY-6261
22	PWY-7334
22	PWY-5280
22	PWY-5497
22	P321-PWY
22	THIOSULFOX-PWY
22	PWY0-1391
22	PHENYLALANINE-DEG1-PWY, PWY-6134
22	PWY-6534
22	PWY-6343
22	ARGDEG-V-PWY
22	PWY-5833
22	PWY-6003, MASS-SYNTHESIS, VISC-SYNTHESIS
22	PWY-4981
22	PWY-6606
22	PWY-6608
22	PWY1F-353
22	PWY-6696
22	PWY-7333
22	PWY-5283
22	PWY-7987
22	PWY-6181
22	PWY-5489
22	SALVADEHYPOX-PWY
22	PWY-5695
22	PWY-3982, PWY-6430
22	PWY-5159
22	PWY-6073
22	PWY-6419
22	PWY-3661
22	GDPRHAMSYN-PWY
22	PWY-8162
22	ARGDEG-III-PWY, PWY-43
22	PWY-7962
22	PWY-5381
22	PWY-5742, PWY-6409, PWY-6473, PWY-6657, PWY-7054, PWY-7411, PWY-7883
22	PWY-6389
22	PWY-7858
22	PWY-5521
22	PWY1G-126
22	GALLATE-DEGRADATION-I-PWY
22	PWY-7977
22	ORN-AMINOPENTANOATE-CAT-PWY, PWY-3781, PWY-7279
22	PWY-6781
22	PWY-8120
22	PWY-6273, PWY-7376, PWY-7506
22	PWY-7856
22	PWY-5519, PWY-6116, PWY-6120, PWY-6486, PWY-7050, PWY-7585, PWY-7773, PWY-7862, PWY-7983, PWY-8149, RIBITOLUTIL-PWY
22	NAGLIPASYN-PWY, PWY-8073
22	PWY-5907
22	PWY-5913
22	PWY-7515
22	PYRIDOXSYN-PWY
22	PWY-2161
22	PHESYN
22	PWY-7210
22	VALSYN-PWY
22	PWY-5344
22	PWY-5855, PWY-8138
22	PWY-5188
22	PWY-6532
22	PWY66-366
22	PWY-6046
22	PWY6666-1
22	ARG-GLU-PWY
22	PWY-8145
22	PWY3O-4107
22	PWY-7516
22	PWY-6944
22	PWY66-162
22	PWY-7496
22	PWY-5057, PWY-5076, PWY-5078, TRPIAACAT-PWY
22	DHGLUCONATE-PYR-CAT-PWY
22	PWY-6168
22	PWY-1781, PWY-3941
22	PWY-2361
22	PWY0-1584
22	P183-PWY, PWY-5419, PWY-6214
22	SULFUROX-PWY
22	HEMESYN2-PWY
22	PWY-5285
22	P141-PWY
22	GLYOXDEG-PWY, PWY-4601
22	PWY-7948
22	PWY-7722
22	PWY-6056, PWY-6592, PWY-7158
22	PWY-6938-1, PWY-8136
22	PWY-5490, PWY-6519
22	ARGSYNBSUB-PWY
22	ASPARAGINESYN-PWY
22	GLUAMCAT-PWY
22	LYSINE-DEG1-PWY
22	HCAMHPDEG-PWY, PWY-6690
22	PWY5F9-3233
22	PWY-6388, PWY-6390, PWY-6391
22	BETA-ALA-DEGRADATION-I-PWY, PWY-1263, PWY-7387
22	PWY-2661
22	PWY-5640
22	PWY0-1355, PWY0-1356
22	PWY0-1221
22	PWY-6507
22	PWY-7242
22	SO4ASSIM-PWY2
22	PWY-5437, PWY-5480
22	KDO-LIPASYN-PWY, PWY0-1319, PWY-2201, PWY3O-4106, PWY-5142, PWY-5973, PWY-6282, PWY-6611, PWY-6618, PWY-7187, PWY-7204, PWY-8171, THIAZOLE-SYN-GS1
22	PWY-7193
22	PWY-7802
22	PWY-5101
22	PWY-6952
22	PWY-7417
22	PWY-5041
22	PWY-3821, PWY-6317
22	PWY-5837, PWY-6151, PWY-6153, PWY-6605, PWY-6151-GS
22	PWY0-1295, PWY-6556, PWY-7181
22	PWY0-1261, PWY-7180, PWY-7220, PWY-7222, SUCUTIL-PWY
22	PWY-6703
22	PWY-5839, PWY-5851, PWY-5852, PWY-5853, PWY-5890, PWY-5891, PWY-5892, PWY-5895, PWY-7199, PWY-7997
22	PWY-5536, PWY-7254
22	PWY0-1517
22	PWY-7335
22	VALDEG-PWY
22	PWY-6118
22	PWY0-1561
22	PWY0-1275
22	PWY-6373
22	PWY1ZNC-1
22	PWY-7523
22	ARGASEDEG-PWY
22	PWY-5514
22	P401-PWY
22	PWY-7346
22	HOMOSER-METSYN-PWY
22	4TOLCARBDEG-PWY
22	PWY-6121
22	PWY-6931
22	HOMOSER-THRESYN-PWY, PWY-702
22	PWY-5782
22	PWY-7895
22	GLYCINE-SYN2-PWY, GLYCLEAV-PWY
22	PWY-6048
22	PWY-6509
22	PWY0-522
22	PWY-7288
22	PWY-5136, PWY66-391, PWY-7340
22	TRPCAT-PWY
22	PWY-1881
22	PWY-8187
22	MGLDLCTANA-PWY
22	PWY-7808
22	PWY-6832
22	LYSINE-AMINOAD-PWY, PWY-2724, PWY-6831, PWY-7641, PWY-7810, PWY-7930, PWY-7991, PWY-8058, PWY-8141
22	PWY-6753
22	PWYQT-4427
22	SERDEG-PWY
22	PWY-6617
22	P162-PWY, PWY-8190
22	PWY-3861
22	PWY3O-1743
22	PWY0-1597
22	PWY-301
22	GALACTUROCAT-PWY
22	PWY-681
22	2PHENDEG-PWY, THRDLCTCAT-PWY
22	PWY-7664
22	PWY0-862
22	PWY-6773
22	PWY-7441
22	PROTOCATECHUATE-ORTHO-CLEAVAGE-PWY
22	DTDPRHAMSYN-PWY
22	PWY-5458
22	PWY-6268
22	PWY-6837
22	PWY-5074
22	PWY-7566
22	PWY-822
22	PWY-7691
22	ADENOSYLHOMOCYSCAT-PWY
22	PWY-5441
22	PWY-6407
22	PWY-7681
22	PWY-283
22	PWY-6646
22	PWY-6970, PYR-ACCOA-FROX
22	PWY-5755
22	PWY-1042
22	PWY-8055, TRIGLSYN-PWY
22	PWY-6038
22	PWY-5453
22	PWY-6307
22	PWY-8062
22	PWY0-321
22	GLUTATHIONESYN-PWY
22	GLUTAMATE-SYN2-PWY, PWY-5766
22	ARGININE-SYN4-PWY
22	PWY-5083, SERSYN-PWY
22	GLYCOLATEMET-PWY
22	QUINATEDEG-PWY, SHIKIMATEDEG-PWY
22	PWY0-1573
22	P122-PWY
22	PWY-7395
22	PWY-7884
22	PWY-7167
22	PWY0-1582
22	PWY0-461
22	PWY0-1535
22	HISHP-PWY, PWY-5028
22	PWY66-428
22	PWY-6910
22	PWY-6890
22	PWY4
22	PWY-6035
23	PWY-6502
23	PWY-7892
23	PWY-5177
23	PWY-6157
23	PWY-8140
23	PWY-6131
23	CATECHOL-ORTHO-CLEAVAGE-PWY, PWY-6087
23	PWY-6185
23	PWY-7541
23	PWY-5517, PWY-7295
23	P221-PWY
23	HISHP-PWY, PWY-5028
23	PWY-8132
23	PWY0-1585
23	PWY-2503, PWY-6079, PWY-6221
23	PWY-6753
23	PWYQT-4427
23	ARGASEDEG-PWY
23	PWY-7902, PWY-881, PYRIDNUCSAL-PWY, TRESYN-PWY
23	BETSYN-PWY, CHOLINE-BETAINE-ANA-PWY, PWY-2601, PWY-3721
23	PWY0-1300
23	PWY-12
23	PWY-7536
23	ACETOACETATE-DEG-PWY
23	PWY-7977
23	PWY-5704
23	PWY-6059
23	PWY-7098
23	PWY-5640
23	PWY-8091
23	PWY-6313
23	PWY-7808
23	PWY-6832
23	LYSINE-AMINOAD-PWY, PWY-2724, PWY-6831, PWY-7641, PWY-7810, PWY-7930, PWY-7991, PWY-8058, PWY-8141
23	PWY0-981
23	P345-PWY
23	PWY-7984
23	PWY-6749
23	P662-PWY, PWY3DJ-11470, PWY-5642, PWY5F9-12, PWY-7698
23	PWY-6859
23	PWY0-1306
23	PWY-7178, PWY-7294
23	PWY-4921
23	GLUTATHIONESYN-PWY
23	GLUTAMATE-SYN2-PWY, PWY-5766
23	ARGININE-SYN4-PWY
23	PWY-5083, SERSYN-PWY
23	PWY0-1317
23	PWY-6826
23	PWY-5352, PWY-7813
23	PWY-7870
23	PWY-8060
23	PWY-2421
26	NAD-BIOSYNTHESIS-II
26	PWY-6509
26	SULFUROX-PWY
26	HEMESYN2-PWY
26	PWY-5285
26	PWY-6328
26	PUTDEG-PWY
26	LIPASYN-PWY
26	PWY-7336
26	QUINATEDEG-PWY, SHIKIMATEDEG-PWY
29	PWY-7246
30	PWY-7469
30	PWY-6906
30	PWY-6698
30	PWY-4985, PWY-7029
30	PWY-6965
30	MQL6-NADH-OXIDO
30	PWY-7330
30	PWY-6559
30	PYRIDNUCSYN-PWY
30	UDPNACETYLGALSYN-PWY
30	PWY-7971
30	SULFUROX-PWY
30	HEMESYN2-PWY
30	PWY-5285
30	LACTOSEUTIL-PWY
30	TYRSYN
30	LYSINE-DEG1-PWY
30	PWY-6328
30	PUTDEG-PWY
30	PWY0-1602
30	PWY-2721
30	PWY-7459
30	PWY-6826
30	PWY-5651
30	PWY66-368
30	PWY-7919
30	PWY-5794
30	PWY-5796
30	PWY-7978
30	PWY-7856
30	PWY-5519, PWY-6116, PWY-6120, PWY-6486, PWY-7050, PWY-7585, PWY-7773, PWY-7862, PWY-7983, PWY-8149, RIBITOLUTIL-PWY
30	NAGLIPASYN-PWY, PWY-8073
30	PWY-5907
30	PWY-5913
30	PWY-7515
30	PYRIDOXSYN-PWY
30	PWY-2161
30	PHESYN
30	PWY-7210
30	VALSYN-PWY
30	PWY-5344
30	PWY-5855, PWY-8138
30	PWY-5188
30	PWY-6532
30	PWY66-366
31	PWY-7541
31	PWY-5704
31	PWY0-981
31	PWY-8140
31	PWY-5651
31	PWY-6157
31	PWY-8132
31	PWY0-1585
31	ACETOACETATE-DEG-PWY
31	ASPARAGINE-DEG1-PWY
31	PWY-5177
31	PWY-5340
31	MQL6-NADH-OXIDO
31	PWY-6059
31	PWY-2503, PWY-6079, PWY-6221
31	CATECHOL-ORTHO-CLEAVAGE-PWY, PWY-6087
31	PWY-6185
31	ARGASEDEG-PWY
31	PWY-7892
31	PWY-7872
31	PWY0-43, PWY-6416
31	PWY0-1301
31	GLUTATHIONESYN-PWY
31	GLUTAMATE-SYN2-PWY, PWY-5766
31	ARGININE-SYN4-PWY
31	PWY-5083, SERSYN-PWY
31	PWY-6502
31	PWY-6328
31	PUTDEG-PWY
31	PWY-6313
31	PWY1G01-4
31	PWY-5162
31	QUINATEDEG-PWY, SHIKIMATEDEG-PWY
31	PWY-7902, PWY-881, PYRIDNUCSAL-PWY, TRESYN-PWY
31	PWY-8060
31	M-CRESOL-DEGRADATION-PWY
31	PWY-6107, PWY-6183, PWY-6184
31	PWY-6077
31	PWY-12
31	PWY-8014
31	PWY-5509
31	PWY-6896, PWY-7315
31	PWY0-461
31	XYLCAT-PWY
31	PWY-681
31	PWY-6197
31	P221-PWY
31	PWY-7536
31	RIBOSYN2-PWY
31	PWY-6123
31	PWY-6131
31	PWY-6261
31	PWY-6737
32	PWY-5382, PWY-6758, PWY-6953
32	PWY-6387, PEPTIDOGLYCANSYN-PWY2
32	PWY-5982
32	GLYSYN-ALA-PWY
32	PI-ABC-TRANS
32	PWY-7344
32	PWY-7197, PWY-7198
33	PWY0-1315
33	PWY-4101
33	PWY-1501
36	N2FIX-PWY, PWY-7576
36	AEROBACTINSYN-PWY
36	PWY-6455
36	PWY-8091
36	PWY-6883
36	TAURINEDEG-PWY
36	PWY-6386
36	REDCITCYC
36	PWY-4861
36	PWY-8023
36	PWY-8022
36	PWY-5651
36	PWY-6608
36	BETSYN-PWY, CHOLINE-BETAINE-ANA-PWY, PWY-2601, PWY-3721
39	PWY66-161, PWY-6802, TYR-DEG-4HPAC
39	PWY-5785
39	TRYPDEG-PWY
39	PWY-6839
39	PWY-5352, PWY-7813
39	PWY-5921
39	SULFUROX-PWY
39	HEMESYN2-PWY
39	PWY-5285
39	PWY-7846
39	PWY0-1324
39	PWY-6509
39	PWY-6328
39	PUTDEG-PWY
39	PWY-7118
39	PWY-6370
39	PWY-6826
39	PWY-6855
39	PWY-7955, PWY-7960
39	PWY-5874
39	HCAMHPDEG-PWY, PWY-6690
39	PWY5F9-3233
39	PWY-5517, PWY-7295
39	PWY490-4
39	PWY0-1477
39	PWY0-1221
39	PWY-6933
39	PWY-7987
39	PWY-6501
39	PWY-7536
39	UDPNACETYLGALSYN-PWY
39	PWY-5097
39	PWY-6131
39	GLYOXDEG-PWY, PWY-4601
39	PWY-7948
39	PWY-7722
39	PWY-6056, PWY-6592, PWY-7158
39	PWY-5490, PWY-6519
39	PWY-6048
39	ARGSYNBSUB-PWY
39	ASPARAGINESYN-PWY
39	GLUAMCAT-PWY
39	GALLATE-DEGRADATION-I-PWY
39	TAURINEDEG-PWY
39	PWY-5497
39	PWY1F-353
39	ASPSYNII-PWY
39	PWY-6422, PWY-7849
39	PWY0-1300
39	BETA-ALA-DEGRADATION-I-PWY, PWY-1263, PWY-7387
39	PWY0-981
39	P321-PWY
39	THIOSULFOX-PWY
39	PWY-7246
39	PWY-6965
39	PWY-5941
39	PWY-7115
39	MALATE-ASPARTATE-SHUTTLE-PWY
39	GLYCOCAT-PWY
39	PWY-6559
39	PWY-5489
39	PWY-6502
39	PWY-7856
39	PWY-5519, PWY-6116, PWY-6120, PWY-6486, PWY-7050, PWY-7585, PWY-7773, PWY-7862, PWY-7983, PWY-8149, RIBITOLUTIL-PWY
39	NAGLIPASYN-PWY, PWY-8073
39	PWY-5907
39	PWY-5913
39	PWY-7515
39	PYRIDOXSYN-PWY
39	PWY-2161
39	PHESYN
39	PWY-7210
39	VALSYN-PWY
39	PWY-5344
39	PWY-5855, PWY-8138
39	PWY-5188
39	PWY-6532
39	PWY66-366
39	PWY-8016
39	DTDPRHAMSYN-PWY
39	PWY-5046
39	PWY-2361
39	PWY-5155
39	PWY-6389
39	PWY-5280
39	PWY-5963, PWY-6481, PWY-6986
39	PWY-3462
39	SALVADEHYPOX-PWY
39	PWY-5695
39	P222-PWY
39	ETHYL-PWY
39	PWY-7469
39	PWY-6906
39	PWY-1881
39	PWY-7301
39	PWY-5739
39	PWY-6834, PWY-7274
39	PWY-6891
39	PWY-7334
39	PWY3O-4107
39	PWY-6406
39	PWY-7117
39	PWY-5159
39	PWY-6608
39	HISDEG-PWY
41	PWY-7808
41	PWY-6832
41	LYSINE-AMINOAD-PWY, PWY-2724, PWY-6831, PWY-7641, PWY-7810, PWY-7930, PWY-7991, PWY-8058, PWY-8141
41	PWY66-161, PWY-6802, TYR-DEG-4HPAC
41	PWY-5785
41	PWY-5352, PWY-7813
41	TRYPDEG-PWY
41	PWY-5517, PWY-7295
41	PWY-6578
41	PWY-6965
41	PWY-7856
41	PWY-5519, PWY-6116, PWY-6120, PWY-6486, PWY-7050, PWY-7585, PWY-7773, PWY-7862, PWY-7983, PWY-8149, RIBITOLUTIL-PWY
41	NAGLIPASYN-PWY, PWY-8073
41	PWY-5907
41	PWY-5913
41	PWY-7515
41	PYRIDOXSYN-PWY
41	PWY-2161
41	PHESYN
41	PWY-7210
41	VALSYN-PWY
41	PWY-5344
41	PWY-5855, PWY-8138
41	PWY-5188
41	PWY-6532
41	PWY66-366
41	PWY-5674
41	PWY490-4
41	PWY-7301
41	PWY-5739
41	PWY-6834, PWY-7274
41	PWY-6891
41	PWY-6501
41	PWY-7846
41	PWY-6370
41	PWY0-1324
41	PWY-6606
41	PWY-7117
41	PWY-8132
41	PWY0-1585
41	GLYOXDEG-PWY, PWY-4601
41	PWY-7948
41	PWY-7722
41	PWY-6056, PWY-6592, PWY-7158
41	SALVADEHYPOX-PWY
41	PWY-5695
41	PWY-5280
41	LIPA-CORESYN-PWY
41	PWY-6509
41	PWY-7334
41	UDPNACETYLGALSYN-PWY
41	PWY-6608
41	PWY-7804
41	ARGDEG-V-PWY
41	PWY-5833
41	PWY-6003, MASS-SYNTHESIS, VISC-SYNTHESIS
41	PWY-4981
41	PWY-4861
41	PWY-7557
41	PWY-6223
41	PWY-7685
41	PWY-7336
41	PWY-5046
41	PWY-6646
41	SULFUROX-PWY
41	HEMESYN2-PWY
41	PWY-5285
41	PWY-3661-1
41	PWY-7090
41	P621-PWY, PWY-5274, PWY-5276, PWY-5296, PWY-5491, PWY-6080, PWY-6943, PWY-7700, PWY-7795, TOLUENE-DEG-2-OH-PWY
41	PWY-5283
41	PWY-6328
41	PUTDEG-PWY
41	PWY-6753
41	PWYQT-4427
41	PWY3O-4107
41	PWY-7333
41	PWY-5742, PWY-6409, PWY-6473, PWY-6657, PWY-7054, PWY-7411, PWY-7883
41	CARNMET-PWY
41	ARG-GLU-PWY
41	PWY0-1565, PWY-5386
42	PWY-7808
42	PWY-6832
42	LYSINE-AMINOAD-PWY, PWY-2724, PWY-6831, PWY-7641, PWY-7810, PWY-7930, PWY-7991, PWY-8058, PWY-8141
42	PWY-5749
42	PWY-7856
42	PWY-5519, PWY-6116, PWY-6120, PWY-6486, PWY-7050, PWY-7585, PWY-7773, PWY-7862, PWY-7983, PWY-8149, RIBITOLUTIL-PWY
42	NAGLIPASYN-PWY, PWY-8073
42	PWY-5907
42	PWY-5913
42	PWY-7515
42	PYRIDOXSYN-PWY
42	PWY-2161
42	PHESYN
42	PWY-7210
42	VALSYN-PWY
42	PWY-5344
42	PWY-5855, PWY-8138
42	PWY-5188
42	PWY-6532
42	PWY66-366
42	PWY-3661-1
42	TRPCAT-PWY
42	PWY-6938-1, PWY-8136
42	PWY-7870
42	PWY-6826
42	PWY-6534
42	PWY-6343
42	PWY-5155
42	PWY-6637
42	PWY-6435, PWY-7046, PWY-8002
42	ASPSYNII-PWY
42	PWY-6422, PWY-7849
42	PWY-5159
42	ARG-GLU-PWY
43	PWY-7008
43	PWY-8132
43	PWY0-1585
43	PWY18C3-23, PWY-5426, PWY-6342, PWY6666-2
43	PWY-7988
43	HYDROXYPRODEG-PWY
44	ANAPHENOXI-PWY
44	PWY-5079, PWY-6968
44	PWY-5963, PWY-6481, PWY-6986
45	PWY-5963, PWY-6481, PWY-6986
46	PWY-7330
46	PWY-4985, PWY-7029
46	PWY-7856
46	PWY-5519, PWY-6116, PWY-6120, PWY-6486, PWY-7050, PWY-7585, PWY-7773, PWY-7862, PWY-7983, PWY-8149, RIBITOLUTIL-PWY
46	NAGLIPASYN-PWY, PWY-8073
46	PWY-5907
46	PWY-5913
46	PWY-7515
46	PYRIDOXSYN-PWY
46	PWY-2161
46	PHESYN
46	PWY-7210
46	VALSYN-PWY
46	PWY-5344
46	PWY-5855, PWY-8138
46	PWY-5188
46	PWY-6532
46	PWY66-366
46	LACTOSEUTIL-PWY
46	PWY-7870
46	P343-PWY
46	PWY-6413
46	BETSYN-PWY, CHOLINE-BETAINE-ANA-PWY, PWY-2601, PWY-3721
46	PWY-8091
46	PWY18C3-23, PWY-5426, PWY-6342, PWY6666-2
46	HEME-BIOSYNTHESIS-II-1
46	PWY-5138
46	PWY-3661-1
46	PWY-6637
46	PWY-6157
46	PWY-6386
46	PWY-6683
46	PWY-6118
46	PWY0-1561
46	PWY-7808
46	PWY-6832
46	LYSINE-AMINOAD-PWY, PWY-2724, PWY-6831, PWY-7641, PWY-7810, PWY-7930, PWY-7991, PWY-8058, PWY-8141
47	PWY-7856
47	PWY-5519, PWY-6116, PWY-6120, PWY-6486, PWY-7050, PWY-7585, PWY-7773, PWY-7862, PWY-7983, PWY-8149, RIBITOLUTIL-PWY
47	NAGLIPASYN-PWY, PWY-8073
47	PWY-5907
47	PWY-5913
47	PWY-7515
47	PYRIDOXSYN-PWY
47	PWY-2161
47	PHESYN
47	PWY-7210
47	VALSYN-PWY
47	PWY-5344
47	PWY-5855, PWY-8138
47	PWY-5188
47	PWY-6532
47	PWY66-366
47	PWY-3661-1
47	ARG-GLU-PWY
47	PWY-7557
47	PWY-5155
47	PWY-6559
47	PWY-8086-GS
47	PWY0-1587
47	PROSYN-PWY, PWY-3341
47	HCAMHPDEG-PWY, PWY-6690
47	PWY5F9-3233
47	GLYCOGENSYNTH-PWY
47	PWY-6826
47	PWY-7919
47	UDPNACETYLGALSYN-PWY
47	PWY3O-4107
47	PWY-5046
47	GLYCOCAT-PWY
47	PWY-5517, PWY-7295
47	PWY-6933
47	PWY-7165
47	HOMOSER-THRESYN-PWY, PWY-702
47	PWY-7895
47	GLYCINE-SYN2-PWY, GLYCLEAV-PWY
47	PWY-1881
47	PWY-6965
47	PWY-7804
47	PWY-4302
47	PWY-7117
47	PWY-2661
47	SERDEG-PWY
47	PWY-6617
47	PWY-6388, PWY-6390, PWY-6391
47	PWY-7664
47	PWY0-862
47	PWY-5097
47	PWY0-1584
47	PWY-6620
47	PWY-6261
47	PROTOCATECHUATE-ORTHO-CLEAVAGE-PWY
47	PWY-7115
47	MALATE-ASPARTATE-SHUTTLE-PWY
47	PWY0-1565, PWY-5386
47	PWY-6509
47	ETHYL-PWY
47	PWY-6801
47	PWY-6497
47	PWY-4861
47	PWY-7691
47	PWY-7805
47	PWY-7685
47	PWY-7090
47	P621-PWY, PWY-5274, PWY-5276, PWY-5296, PWY-5491, PWY-6080, PWY-6943, PWY-7700, PWY-7795, TOLUENE-DEG-2-OH-PWY
47	PWY-7536
47	PWY-7896
47	TYRSYN
47	PWY-6501
47	ENTNER-DOUDOROFF-PWY
47	PWY-7118
47	PWY-5941
47	GLUCARDEG-PWY
47	PWY-5921
47	GALACTARDEG-PWY
47	PWY-5403
47	ANAGLYCOLYSIS-PWY
47	PWY-6855
47	PWY-7955, PWY-7960
47	PWY-5874
47	REDCITCYC
47	PWY-6389
47	PHENYLALANINE-DEG1-PWY, PWY-6134
47	PWY-6938-1, PWY-8136
47	PWY-6718
47	P401-PWY
47	PWY4
47	PWY-5074
47	PWY-6107, PWY-6183, PWY-6184
47	GLYCOLATEMET-PWY
47	PWY-5651
47	PWY-7334
47	PWY66-162
47	PWY-2421
47	PWY-7336
47	PWY-6313
47	PWY-5489
47	PWY-5794
47	PWY-7978
47	PWY-6370
47	PWY-5796
47	PWY18C3-24
47	PWY-7383
47	PWY-8187
47	PWY-5704
47	PWY-6593
47	PWY-7469
47	PWY-6906
47	PWY-2361
47	IDNCAT-PWY
47	PWY-5659
47	TREDEGLOW-PWY
47	P345-PWY
47	PWY-7984
47	PWY-6749
47	P662-PWY, PWY3DJ-11470, PWY-5642, PWY5F9-12, PWY-7698
47	PWY-6781
47	PWY1-3
47	PWY-6499
47	PWY-5350
47	PWY-5497
47	PWY1F-353
47	PWY-3661
47	PWY-6328
47	PUTDEG-PWY
47	GDPRHAMSYN-PWY
47	PWY-7432
47	ASPSYNII-PWY
47	PWY-6422, PWY-7849
47	PWY-7962
47	P183-PWY, PWY-5419, PWY-6214
47	PWY0-1533
47	BETA-ALA-DEGRADATION-I-PWY, PWY-1263, PWY-7387
47	PWY-722
47	PWY0-1471
47	PWY1G-126
47	GLUTAMINEFUM-PWY, PWY-4341, PWY-6964
47	PWY-6549
47	LYSINE-DEG1-PWY
47	PWY-6608
47	P321-PWY
47	THIOSULFOX-PWY
47	PWY-5486, PWY-5768, PWY-6330, PWY-7396
47	PWY-7309
47	PWY-5640
47	PWY-7761
47	PWY0-1221
47	ARGDEG-V-PWY
47	PWY-5833
47	PWY-6003, MASS-SYNTHESIS, VISC-SYNTHESIS
47	PWY-4981
47	PWY-6073
47	PWY-6419
47	PWY0-1567, PWY0-1568
47	PWY-7027, PWY-7675, PWY-7869, PWY-7953
47	ILEUSYN-PWY
47	PWY-7269
47	ARG-PRO-PWY
47	GLUTORN-PWY
47	PWY-5154
47	PWY-8162
47	PWY-6321
47	PWY-2622
47	PWY-5985
47	PWY-6048
47	PWY-5283
47	HISTSYN-PWY
47	PWY-7425
47	ORN-AMINOPENTANOATE-CAT-PWY, PWY-3781, PWY-7279
47	DARABITOLUTIL-PWY
47	PANTO-PWY
47	PWY-6654
47	TRYPDEG-PWY
47	PWY-8120
47	PWY-7333
47	PWY-5963, PWY-6481, PWY-6986
47	PWY-5630, PWY-7716
47	PWY-8145
47	PWY-7846
47	PWY-2221
47	PWY-6606
47	PWY-6406
47	PWY-7077
47	PLPSAL-PWY
47	PWY-66
47	NAD-BIOSYNTHESIS-II
47	PWY-7346
47	HOMOSER-METSYN-PWY
47	4TOLCARBDEG-PWY
47	PWY-6121
47	PWY-7516
47	PWY66-368
47	MQL6-NADH-OXIDO
48	PWY1G01-4
49	PWY-7394
49	PWY0-1602
49	PWY-2721
49	PWY-7459
49	PWY0-1324
49	PWY-7557
49	PWY-7559
49	PWY-5352, PWY-7813
49	LIPASYN-PWY
49	AGMA-TRANSP
49	PWY-7195
49	PWY-7808
49	PWY-6832
49	LYSINE-AMINOAD-PWY, PWY-2724, PWY-6831, PWY-7641, PWY-7810, PWY-7930, PWY-7991, PWY-8058, PWY-8141
49	PWY-7772
49	PWY-6965
49	FD-NADH-OXIDO
49	PWY-6131
49	PWY-6593
49	TRYPDEG-PWY
49	AEROBACTINSYN-PWY
49	ASPSYNII-PWY
49	PWY-6422, PWY-7849
49	PWY3O-4107
49	PWY-7301
49	PWY-5739
49	PWY-6834, PWY-7274
49	PWY-6891
49	PWY-6683
49	PWY-8133
49	LYSINE-DEG1-PWY
49	PWY-6933
49	PWY-6107, PWY-6183, PWY-6184
49	PWY-5870
49	PWY-5674
49	PWY0-1338
49	PWY-5856, PWY-5857, PWY-6708
49	PWY-5057, PWY-5076, PWY-5078, TRPIAACAT-PWY
49	PWY-7115
49	MALATE-ASPARTATE-SHUTTLE-PWY
49	PWY-6455
49	PWY0-823, PWY-40
49	PWY66-161, PWY-6802, TYR-DEG-4HPAC
49	PWY-6502
49	PWY-5785
49	PWY0-1264
49	4-HYDROXYMANDELATE-DEGRADATION-PWY
49	PWY-4985, PWY-7029
49	PWY-6261
49	PWY-6223
49	PWY-5490, PWY-6519
49	ARGSYNBSUB-PWY
49	ASPARAGINESYN-PWY
49	GLUAMCAT-PWY
49	TAURINEDEG-PWY
49	PWY-4121, TRYPANOSYN-PWY
49	PWY-3661-1
49	GLUCONSUPER-PWY
49	LACTOSEUTIL-PWY
49	PWY-6852
49	PWY-8132
49	PWY0-1585
49	BETA-ALA-DEGRADATION-I-PWY, PWY-1263, PWY-7387
49	PWY-5669
49	PWY0-1545, PWY-5668
49	PWY0-1314
49	PWY-4261
49	PWY-5103
49	PWY0-1584
49	PWY-2942
49	PWY-6059
49	PWY-7988
49	PWY-5486, PWY-5768, PWY-6330, PWY-7396
49	ARG-GLU-PWY
49	PWY-6268
49	PWY0-1309
49	PWY-5535
49	PWY0-1567, PWY0-1568
49	PWY-7027, PWY-7675, PWY-7869, PWY-7953
49	ILEUSYN-PWY
49	PWY-7269
49	ARG-PRO-PWY
49	GLUTORN-PWY
49	PWY-5154
53	PWY-5651
53	PWY-6596, PWY-6607
53	PWY0-1602
53	PWY-2721
53	PWY-7459
53	PWY0-1567, PWY0-1568
53	PWY-7027, PWY-7675, PWY-7869, PWY-7953
53	ILEUSYN-PWY
53	PWY-7269
53	ARG-PRO-PWY
53	GLUTORN-PWY
53	PWY-5154
53	MALTOSECAT-PWY
53	PWY-7446
53	TYRSYN
53	PWY-6931
53	MQL6-NADH-OXIDO
53	PWY-8180
53	PWY-6328
53	PUTDEG-PWY
53	PWY-6373
53	PWY-6476
53	PWY-2723
53	PWY-2722
53	PWY0-1573
53	PWY-8062
53	PWY-7432
53	ETHYL-PWY
53	PWY-1722
53	PWY-283
53	PWY-6902
53	PWY-7115
53	MALATE-ASPARTATE-SHUTTLE-PWY
53	PWY-6970, PYR-ACCOA-FROX
53	PWY-1042
53	PWY-6077
53	PWY-6852
53	PWY-6261
53	PWY-5963, PWY-6481, PWY-6986
53	PWY-5490, PWY-6519
53	PWY-6048
53	ARGSYNBSUB-PWY
53	ASPARAGINESYN-PWY
53	GLUAMCAT-PWY
53	PWY3O-246, PWY-5951
53	PWY0-1584
53	PWY-2942
53	PWY-7090
53	P621-PWY, PWY-5274, PWY-5276, PWY-5296, PWY-5491, PWY-6080, PWY-6943, PWY-7700, PWY-7795, TOLUENE-DEG-2-OH-PWY
53	ASPSYNII-PWY
53	PWY-6422, PWY-7849
53	PWY-4101
53	3-HYDROXYPHENYLACETATE-DEGRADATION-PWY
53	PWY-5535
53	PWY0-541
53	PWY0-1317
53	PWY-6933
53	ASPARAGINE-BIOSYNTHESIS
53	PWY0-1355, PWY0-1356
53	PWY-5760, PWY-6440
53	PWY-1501
53	PWY-5939
53	MANNCAT-PWY
53	PYR-TO-BUT-NADPH
53	4-HYDROXYMANDELATE-DEGRADATION-PWY
53	PWY-6504
53	PHENYLALANINE-DEG1-PWY, PWY-6134
53	PWY-8055, TRIGLSYN-PWY
53	PWY-5355
53	GLYCOLATEMET-PWY
53	PWY-5453
53	PWY-6307
53	PWY-5704
53	PWY-6435, PWY-7046, PWY-8002
53	PWY-6406
53	PWY-5514
53	PWY-8181, PWY-8182
53	PWY-7167
53	PWY0-1582
53	SO4ASSIM-PWY2
53	PWY-5437, PWY-5480
53	KDO-LIPASYN-PWY, PWY0-1319, PWY-2201, PWY3O-4106, PWY-5142, PWY-5973, PWY-6282, PWY-6611, PWY-6618, PWY-7187, PWY-7204, PWY-8171, THIAZOLE-SYN-GS1
53	PWY-7193
53	PWY-7802
53	PWY-5101
53	PWY-6952
53	PWY-7417
53	PWY-5041
53	PWY-3821, PWY-6317
53	PWY-5837, PWY-6151, PWY-6153, PWY-6605, PWY-6151-GS
53	PWY0-1295, PWY-6556, PWY-7181
53	PWY0-1261, PWY-7180, PWY-7220, PWY-7222, SUCUTIL-PWY
53	PWY-6703
53	PWY-5839, PWY-5851, PWY-5852, PWY-5853, PWY-5890, PWY-5891, PWY-5892, PWY-5895, PWY-7199, PWY-7997
53	PWY0-1517
53	PWY-7335
53	VALDEG-PWY
53	PWY-6268
53	PWY66-428
53	PWY0-522
53	PWY-7288
53	PWY-5136, PWY66-391, PWY-7340
53	PWY-5352, PWY-7813
53	PWY-6826
53	PWY66-389
53	P321-PWY
53	THIOSULFOX-PWY
53	PWY0-1275
53	PWY-6696
54	P345-PWY
54	PWY-7984
54	PWY-6749
54	P662-PWY, PWY3DJ-11470, PWY-5642, PWY5F9-12, PWY-7698
55	PWY-7090
55	P621-PWY, PWY-5274, PWY-5276, PWY-5296, PWY-5491, PWY-6080, PWY-6943, PWY-7700, PWY-7795, TOLUENE-DEG-2-OH-PWY
55	P183-PWY, PWY-5419, PWY-6214
55	METHYLGALLATE-DEGRADATION-PWY, P184-PWY, PWY-6216, PWY-6217
55	PWY-7851
55	PWY-7557
55	GALLATE-DEGRADATION-II-PWY
55	PWY-5489
55	PWY3O-4107
55	PWY-8162
55	PWY-6944
55	GALLATE-DEGRADATION-I-PWY
55	PWY-5194
55	PWY-5755
55	PHENYLALANINE-DEG1-PWY, PWY-6134
55	PWY-6620
55	PWY66-162
55	PWY-5458
55	PWY-7496
55	ANAPHENOXI-PWY
55	PWY-5079, PWY-6968
55	TRYPDEG-PWY
55	PWY-6046
55	PWY-7685
55	PWY-4621
55	PWY-6608
55	PWY-5057, PWY-5076, PWY-5078, TRPIAACAT-PWY
55	P141-PWY
55	ETHYL-PWY
55	PWY1F-353
55	PWY-6509
55	PWY-5148, PWY-7216, PWY-7292
55	PWY-6224
55	PWY0-1479
55	PWY-1
55	PWY66-399
55	HISDEG-PWY
55	PWY-5640
55	PWY-1781, PWY-3941
55	PWY-7333
55	PWY-6606
55	PWY0-1565, PWY-5386
55	PWY-8023
55	PWY-8022
55	PWY-6646
55	PWY-6375
55	PWY1ZNC-1
55	PWY-6389
55	PWY-5283
55	PWY-6406
55	PWY-5497
55	PWY-5536, PWY-7254
55	PWY-7117
55	PWY0-1300
55	GALACTITOLCAT-PWY
55	PWY-5782
55	PWY-5486, PWY-5768, PWY-6330, PWY-7396
55	GLUTAMINEFUM-PWY, PWY-4341, PWY-6964
55	PWY-6549
55	P321-PWY
55	THIOSULFOX-PWY
55	PWY0-1275
55	PWY-7804
55	PWY-6168
55	PWY-5162
55	PWY0-1573
55	PWY-7978
55	PWY-6370
55	PWY-7523
55	PWY-6455
55	PWY-5742, PWY-6409, PWY-6473, PWY-6657, PWY-7054, PWY-7411, PWY-7883
55	PWY-5381
55	PWY-681
55	ARGDEG-III-PWY, PWY-43
55	PWY-5490, PWY-6519
55	ARGSYNBSUB-PWY
55	ASPARAGINESYN-PWY
55	GLUAMCAT-PWY
55	PWY-7336
55	PWY-6407
55	PWY-83
55	PWY0-1391
55	P222-PWY
55	PWY-5177
55	PWY-6454
55	PWY-8132
55	PWY0-1585
55	MGLDLCTANA-PWY
55	PWY-6961
55	ARGDEG-V-PWY
55	PWY-5833
55	PWY-6003, MASS-SYNTHESIS, VISC-SYNTHESIS
55	PWY-4981
55	AEROBACTINSYN-PWY
55	PWY-6507
55	PWY-6501
55	PWY-8147
55	PWY-6073
55	PWY-6419
55	PWY-5938
55	PWY-6837
55	PWY0-1309
55	PWY-5535
55	PWY0-522
55	PWY-7288
55	PWY-5136, PWY66-391, PWY-7340
55	PWY66-373
55	PWY-5352, PWY-7813
55	PWY-6131
55	PWY-7691
55	GLYOXDEG-PWY, PWY-4601
55	PWY-7948
55	PWY-7722
55	PWY-6056, PWY-6592, PWY-7158
55	PWY-7516
55	PWY0-1355, PWY0-1356
55	PWY-6381
55	PWY-723
55	PWY-6713
57	PWY-8099
57	MQL6-NADH-OXIDO
57	PWY-7165
57	PWY-5656
57	PWY-5340
57	PWY-5871
58	SULFUROX-PWY
58	HEMESYN2-PWY
58	PWY-5285
59	PWY-5963, PWY-6481, PWY-6986
